## Supplemental File 6 - RNAseq for "A conserved sRNA regulates mucin adhesion and gut colonization across the Enterococcaceae"

### Sheet: DESeq_condition_EF059_vs_WT
baseMean	log2FoldChange	lfcSE	stat	pvalue	padj	locus_tag
8523.45	3.51045	0.0946233	37.0992	2.89424e-301	6.47152e-298	OG1RF_RS08200
432.913	-3.88343	0.165532	-23.4603	1.03863e-121	1.16119e-118	OG1RF_RS02590
331.64	-3.70412	0.175968	-21.0499	2.29027e-98	1.70702e-95	OG1RF_RS02575
441.408	2.97133	0.166373	17.8595	2.43904e-71	1.36343e-68	OG1RF_RS00540
225.463	-3.6511	0.207317	-17.6112	2.022e-69	9.04237e-67	OG1RF_RS02570
211.957	-3.58103	0.214315	-16.7092	1.12396e-62	4.18861e-60	OG1RF_RS02580
187.262	-2.7575	0.184593	-14.9383	1.85712e-50	5.93217e-48	OG1RF_RS12540
278.843	-2.44052	0.167693	-14.5535	5.54694e-48	1.55037e-45	OG1RF_RS12530
255.185	-2.25305	0.164834	-13.6686	1.56292e-42	3.88298e-40	OG1RF_RS12525
258.488	-2.75149	0.201557	-13.6512	1.98641e-42	4.44161e-40	OG1RF_RS12535
136.38	-3.22015	0.237161	-13.5779	5.4159e-42	1.1009e-39	OG1RF_RS02595
698.619	-1.54582	0.114382	-13.5145	1.28415e-41	2.3928e-39	OG1RF_RS09835
681.688	-1.29416	0.109164	-11.8552	2.02186e-32	3.4776e-30	OG1RF_RS12415
739.978	-1.53007	0.12931	-11.8326	2.64941e-32	4.23149e-30	OG1RF_RS01790
297.055	-1.63464	0.138959	-11.7635	6.02199e-32	8.97678e-30	OG1RF_RS09840
2072.5	1.13292	0.0978768	11.5749	5.52104e-31	7.71566e-29	OG1RF_RS02355
642.594	1.53146	0.134666	11.3723	5.7461e-30	7.55782e-28	OG1RF_RS05710
2092.26	-1.14132	0.110065	-10.3696	3.41122e-25	4.23749e-23	OG1RF_RS00625
307.696	1.25776	0.142793	8.80827	1.27092e-18	1.49567e-16	OG1RF_RS11540
69.495	-2.57895	0.295345	-8.73201	2.5019e-18	2.79713e-16	ID=gene-OG1RF_RS12545;Name=OG1RF_RS12545;gbkey=Gene;gene_biotype=protein_coding;locus_tag=OG1RF_RS12545
66.0918	-2.65142	0.317703	-8.34561	7.08474e-17	7.54356e-15	OG1RF_RS02600
99.2721	-2.05884	0.249075	-8.26594	1.386e-16	1.40868e-14	OG1RF_RS02605
31.8468	-8.45814	1.21935	-6.93658	4.01703e-12	3.90525e-10	OG1RF_RS08205
701.302	0.705319	0.10298	6.84909	7.43209e-12	6.92423e-10	OG1RF_RS05630
1004.33	0.797203	0.117886	6.76249	1.35637e-11	1.21314e-09	OG1RF_RS12855
2156.29	-0.543172	0.0837192	-6.48802	8.69725e-11	7.47963e-09	OG1RF_RS03405
988.517	0.700044	0.111706	6.26682	3.68485e-10	3.0516e-08	OG1RF_RS11910
421.583	0.978369	0.16566	5.90588	3.5076e-09	2.80107e-07	OG1RF_RS07140
400.001	0.758522	0.132847	5.70974	1.13152e-08	8.72441e-07	OG1RF_RS12850
345.422	-0.809427	0.145012	-5.58179	2.38049e-08	1.77426e-06	OG1RF_RS12515
874.364	-0.660111	0.118864	-5.55348	2.80042e-08	2.01991e-06	OG1RF_RS11095
2917.59	0.432705	0.0800502	5.40543	6.46542e-08	4.51771e-06	OG1RF_RS02900
344.955	-0.716689	0.135321	-5.29623	1.18221e-07	8.01036e-06	OG1RF_RS08975
613.262	0.558056	0.112012	4.98211	6.28953e-07	4.13629e-05	OG1RF_RS03940
1572.2	-0.426151	0.0866708	-4.91689	8.793e-07	5.61747e-05	OG1RF_RS01310
552.749	-0.564261	0.115965	-4.86578	1.14007e-06	7.08113e-05	OG1RF_RS03660
4243.19	-0.431898	0.089045	-4.85034	1.23252e-06	7.44839e-05	OG1RF_RS11465
275.058	-0.700116	0.147281	-4.75362	1.99811e-06	0.000117573	OG1RF_RS12520
1748.02	-0.408617	0.0872778	-4.68179	2.84377e-06	0.000163043	OG1RF_RS08355
554.512	0.659516	0.142658	4.62306	3.78127e-06	0.000211373	OG1RF_RS07210
424.106	0.608608	0.135741	4.48359	7.33977e-06	0.000400286	OG1RF_RS12275
995.294	-0.557192	0.124618	-4.47121	7.77784e-06	0.000414078	OG1RF_RS05200
1136.74	0.454732	0.102401	4.44068	8.96764e-06	0.000466317	OG1RF_RS06590
73.2872	1.22159	0.277009	4.40994	1.03401e-05	0.000525464	OG1RF_RS12370
1433.56	0.512231	0.116528	4.39579	1.1037e-05	0.000548417	OG1RF_RS05120
1847.19	-0.401718	0.093165	-4.3119	1.6186e-05	0.000786782	OG1RF_RS03030
6113.7	0.401271	0.0933422	4.29892	1.71629e-05	0.000816514	OG1RF_RS07500
758.897	0.53458	0.125154	4.27137	1.94277e-05	0.000905007	OG1RF_RS06050
2636.93	0.422643	0.100403	4.20945	2.55997e-05	0.00112237	OG1RF_RS06600
4484.85	-0.412295	0.0978794	-4.21228	2.52807e-05	0.00112237	OG1RF_RS08210
491.459	0.59947	0.142408	4.20952	2.55916e-05	0.00112237	OG1RF_RS12360
337.674	-0.563404	0.134453	-4.19035	2.78526e-05	0.00119479	OG1RF_RS03240
717.657	-0.503586	0.120286	-4.18657	2.83202e-05	0.00119479	OG1RF_RS12130
3162.03	-0.323483	0.0780934	-4.14226	3.43903e-05	0.00142401	OG1RF_RS06575
2017.93	-0.443773	0.107976	-4.10992	3.95792e-05	0.00160907	OG1RF_RS11940
19692.6	0.335736	0.0823012	4.07935	4.51609e-05	0.00180321	OG1RF_RS02320
1331.88	0.383474	0.0949809	4.03738	5.40512e-05	0.00212033	OG1RF_RS06605
1521.72	-0.373226	0.0940022	-3.9704	7.17532e-05	0.00276621	OG1RF_RS06580
2652.58	-0.423301	0.107429	-3.94027	8.13911e-05	0.00308458	OG1RF_RS03770
780.978	0.891816	0.231003	3.86063	0.000113095	0.00421469	OG1RF_RS05450
5444.01	-0.379868	0.0992783	-3.8263	0.000130085	0.00476836	OG1RF_RS11040
1290.19	-0.396989	0.105061	-3.77867	0.00015767	0.0056863	OG1RF_RS08360
1022.64	0.347463	0.0923159	3.76385	0.00016732	0.00593854	OG1RF_RS04785
426.761	0.925955	0.247089	3.74746	0.000178637	0.00624114	OG1RF_RS05465
5877.69	0.339242	0.0910308	3.72667	0.000194026	0.00667451	OG1RF_RS12500
22620.1	0.285476	0.0771844	3.69863	0.000216769	0.00724814	OG1RF_RS01890
14293.5	-0.307831	0.0832395	-3.69814	0.000217185	0.00724814	OG1RF_RS06740
6363.93	-0.302285	0.0820595	-3.68372	0.000229851	0.00755803	OG1RF_RS12790
4600.9	-0.330971	0.0905109	-3.6567	0.000255487	0.00827927	OG1RF_RS12785
463.682	0.493104	0.135716	3.63336	0.000279754	0.00893615	OG1RF_RS01445
679.321	0.416086	0.115674	3.59707	0.000321825	0.0101352	OG1RF_RS03565
2339.73	-0.323158	0.0902191	-3.58193	0.00034107	0.0105921	OG1RF_RS03765
3612.34	-0.388066	0.10932	-3.54982	0.000385494	0.0118077	OG1RF_RS03755
2399.17	-0.323018	0.0911307	-3.54456	0.000393268	0.011882	OG1RF_RS03275
4015.57	0.345096	0.0974561	3.54104	0.000398547	0.011882	OG1RF_RS12845
11731.4	0.324131	0.0921814	3.51623	0.000437717	0.0128781	OG1RF_RS06610
113.045	0.692134	0.197829	3.49864	0.000467635	0.0135796	OG1RF_RS01460
2634.46	-0.290002	0.0831423	-3.48802	0.000486618	0.0139497	OG1RF_RS09200
1646.54	-0.365393	0.105047	-3.47838	0.000504462	0.0142782	OG1RF_RS08365
351.904	-0.51074	0.147762	-3.45652	0.000547206	0.0152944	OG1RF_RS02520
178.548	0.612302	0.178024	3.43943	0.000582937	0.0158957	OG1RF_RS01945
533.743	-0.395235	0.114877	-3.4405	0.000580631	0.0158957	OG1RF_RS05645
903.69	0.343625	0.10035	3.42425	0.000616494	0.0165219	OG1RF_RS09565
213.576	0.644962	0.188452	3.42241	0.000620681	0.0165219	OG1RF_RS13965
912.184	0.505284	0.148197	3.40955	0.000650704	0.0171174	OG1RF_RS04105
666.959	-0.395067	0.116285	-3.39741	0.000680275	0.0176872	OG1RF_RS12135
4946.7	-0.304936	0.0903068	-3.37667	0.000733698	0.0188569	OG1RF_RS00630
2561.41	-0.360971	0.108397	-3.33009	0.000868193	0.02206	OG1RF_RS12570
223.844	0.65515	0.197213	3.32203	0.000893643	0.0224515	OG1RF_RS11455
1217.52	-0.386978	0.116717	-3.31553	0.000914702	0.0227253	OG1RF_RS06265
1827.27	-0.297631	0.0900194	-3.3063	0.000945374	0.0232292	OG1RF_RS07565
16.8726	1.67025	0.510235	3.27349	0.00106228	0.0250027	OG1RF_RS05740
606.073	0.363223	0.110674	3.28193	0.001031	0.0250027	OG1RF_RS10830
287.884	-0.482275	0.14714	-3.27766	0.00104671	0.0250027	OG1RF_RS11895
7736.56	-0.324568	0.0990617	-3.27642	0.00105131	0.0250027	OG1RF_RS12565
151.002	-0.600617	0.183688	-3.26976	0.00107638	0.0250706	OG1RF_RS10905
1838.04	0.375688	0.115058	3.26521	0.00109384	0.0252147	OG1RF_RS06595
2353.91	0.385057	0.119676	3.21749	0.00129318	0.0295056	ID=id-NC_017316.1:1738253..1738685;gbkey=repeat_region;inference=COORDINATES: alignment:CRISPRCasFinder:4.3.2;rpt_family=CRISPR;rpt_type=direct;rpt_unit_range=1738253..1738289;rpt_unit_seq=agttttggtaccattctaaacaacatgactctaaaac
7748.22	-0.256304	0.0802575	-3.19352	0.00140548	0.0315736	OG1RF_RS02620
1512.4	0.504475	0.158035	3.19217	0.00141206	0.0315736	OG1RF_RS05290
701.651	-0.387754	0.123338	-3.14382	0.00166755	0.0369173	OG1RF_RS01305
3233.91	0.264941	0.0854945	3.09893	0.00194223	0.0425768	OG1RF_RS11920
576.977	0.365343	0.11891	3.07245	0.00212312	0.0460903	OG1RF_RS06005
677.978	-0.662714	0.216354	-3.06311	0.00219053	0.0470963	OG1RF_RS00500
414.038	0.646284	0.21248	3.04163	0.00235304	0.0501086	OG1RF_RS01190
2074.57	-0.254528	0.0839917	-3.03039	0.00244236	0.05152	OG1RF_RS03270
1402.71	-0.342106	0.11348	-3.01468	0.00257251	0.0523128	OG1RF_RS03730
530.819	0.432183	0.143174	3.01859	0.00253951	0.0523128	OG1RF_RS06720
589.294	0.384725	0.127622	3.01456	0.00257353	0.0523128	OG1RF_RS08920
2006.36	-0.24651	0.0816984	-3.01731	0.00255028	0.0523128	OG1RF_RS10785
2694.09	-0.245454	0.0820034	-2.99321	0.00276058	0.0554492	OG1RF_RS03410
460.437	0.705891	0.235977	2.99136	0.00277742	0.0554492	OG1RF_RS05460
875.417	0.647212	0.217071	2.98156	0.00286779	0.0567468	OG1RF_RS01185
1071.17	-0.331368	0.111563	-2.97023	0.00297577	0.0583669	OG1RF_RS03075
1898.53	-0.31065	0.105035	-2.95758	0.00310059	0.0601468	OG1RF_RS00445
1166.19	0.390514	0.132126	2.95563	0.00312032	0.0601468	OG1RF_RS10310
402.641	0.413014	0.140142	2.94712	0.00320754	0.0607801	OG1RF_RS04500
874.73	-0.323022	0.109562	-2.9483	0.00319529	0.0607801	OG1RF_RS12140
720.129	0.37361	0.126922	2.94361	0.00324406	0.0609556	OG1RF_RS12860
1115.48	0.286571	0.0975611	2.93735	0.00331032	0.0616824	OG1RF_RS02010
138.635	0.516445	0.17703	2.91727	0.00353108	0.065252	OG1RF_RS02180
451.83	0.416957	0.144363	2.88826	0.00387374	0.0709974	OG1RF_RS01915
4754.41	0.221854	0.0770339	2.87995	0.00397732	0.0717201	OG1RF_RS00030
3308.14	0.224995	0.0781193	2.88014	0.003975	0.0717201	OG1RF_RS04650
126.538	0.537277	0.187496	2.86554	0.00416303	0.0744684	OG1RF_RS02190
1116.03	-0.369723	0.12923	-2.86098	0.00422339	0.0749066	OG1RF_RS05205
1826.42	0.305235	0.106776	2.85865	0.00425454	0.0749066	OG1RF_RS09210
402.962	0.380428	0.13369	2.8456	0.00443285	0.0774363	OG1RF_RS12420
84.3783	0.62881	0.222098	2.83123	0.00463695	0.0803738	OG1RF_RS12365
1061.2	0.342643	0.121178	2.82761	0.00468972	0.0806632	OG1RF_RS08080
1058.74	0.479311	0.169659	2.82514	0.00472601	0.0806669	OG1RF_RS12930
6276.44	-0.207961	0.074486	-2.79194	0.00523926	0.08875	OG1RF_RS10390
82.714	-0.774164	0.277926	-2.7855	0.00534452	0.0894601	OG1RF_RS00475
2670.28	-0.243022	0.0872771	-2.78449	0.0053612	0.0894601	OG1RF_RS08315
10841.3	-0.224928	0.0809132	-2.77987	0.00543808	0.0900707	OG1RF_RS01275
472.535	0.5603	0.202379	2.76857	0.00563025	0.092568	ID=id-NC_017316.1:1413694..1413843;Dbxref=RFAM:RF01482;Note=The adenosylcobalamin (AdoCbl) riboswitch is found in the 5'-untranslated regions of vitamin B12 (Cobalamin) related genes in bacteria;bound_moiety=adenosylcobalamin;gbkey=regulatory;inference=COORDINATES: profile:INFERNAL:1.1.5;regulatory_class=riboswitch
615.894	-0.46569	0.168733	-2.75991	0.00578166	0.0943634	OG1RF_RS03425
110.217	-0.562419	0.204784	-2.7464	0.00602534	0.097628	OG1RF_RS12645
181.304	-0.440393	0.160727	-2.74	0.00614388	0.0988326	OG1RF_RS01375
155.457	-0.474789	0.174149	-2.72634	0.00640419	0.102284	OG1RF_RS12505
1910.73	-0.273849	0.100836	-2.71577	0.00661209	0.104856	OG1RF_RS00185
617.656	0.421833	0.15619	2.70076	0.00691816	0.108937	OG1RF_RS09280
45.5637	0.832809	0.310148	2.6852	0.00724863	0.112555	OG1RF_RS03585
7161.82	-0.202576	0.0754399	-2.68527	0.00724713	0.112555	OG1RF_RS11205
31.2203	-1.02146	0.38193	-2.67448	0.00748456	0.115417	OG1RF_RS00460
12222.7	-0.230524	0.0865903	-2.66224	0.00776228	0.11888	ID=id-NC_017316.1:731869..731944;Dbxref=RFAM:RF00559;Note=ribosomal protein L21 leader region;gbkey=misc_feature;inference=COORDINATES: profile:INFERNAL:1.1.5
1692.85	-0.244337	0.0920349	-2.65483	0.00793491	0.120697	ID=id-NC_017316.1:2023927..2024174;Dbxref=RFAM:RF00230;Note=T-box leader;bound_moiety=tRNA;gbkey=misc_binding;inference=COORDINATES: profile:INFERNAL:1.1.5
11526.4	0.401599	0.151515	2.65056	0.00803592	0.121408	OG1RF_RS13915
266.323	0.519378	0.19636	2.64502	0.0081685	0.121765	OG1RF_RS07145
1119.51	0.469567	0.177488	2.64563	0.00815397	0.121765	OG1RF_RS12935
1545.66	-0.27154	0.102837	-2.64049	0.00827852	0.122588	ID=id-NC_017316.1:560637..560869;Dbxref=RFAM:RF00230;Note=T-box leader;bound_moiety=tRNA;gbkey=misc_binding;inference=COORDINATES: profile:INFERNAL:1.1.5
337.673	-0.353273	0.134204	-2.63237	0.00847921	0.124734	OG1RF_RS01235
74.0181	0.600772	0.228689	2.62702	0.00861353	0.125881	OG1RF_RS11650
2130.97	-0.23857	0.0911001	-2.61877	0.00882479	0.128131	OG1RF_RS03760
2909.79	-0.221986	0.0852807	-2.603	0.00924125	0.131614	OG1RF_RS01280
119.587	-0.591318	0.22705	-2.60435	0.00920474	0.131614	OG1RF_RS02695
335.361	0.338298	0.129794	2.60642	0.00914943	0.131614	OG1RF_RS12350
688.704	-0.306095	0.118019	-2.59361	0.00949752	0.134408	OG1RF_RS11785
1404.87	-0.296122	0.114931	-2.57651	0.0099803	0.138608	OG1RF_RS03280
23.329	1.11847	0.433783	2.57841	0.00992569	0.138608	OG1RF_RS03600
1547.54	0.247077	0.0958817	2.5769	0.00996917	0.138608	OG1RF_RS04840
3517.34	-0.282476	0.109841	-2.57167	0.0101208	0.139693	OG1RF_RS01940
2393.3	-0.265299	0.103332	-2.56745	0.0102448	0.140536	OG1RF_RS06570
200.636	0.756905	0.295623	2.56037	0.010456	0.142558	OG1RF_RS13955
1744.28	-0.222589	0.0870852	-2.55599	0.0105886	0.143491	OG1RF_RS09800
1056.61	0.274722	0.107737	2.54993	0.0107744	0.143844	OG1RF_RS02535
2263.07	0.346197	0.135824	2.54886	0.0108076	0.143844	OG1RF_RS07135
167.34	-0.415892	0.163084	-2.55018	0.0107668	0.143844	OG1RF_RS11680
1652.09	-0.295487	0.116158	-2.54383	0.0109644	0.145068	OG1RF_RS03460
3205.46	0.311787	0.123278	2.52914	0.0114344	0.150396	OG1RF_RS12485
1355.41	0.252925	0.100331	2.52091	0.0117052	0.151507	OG1RF_RS08145
3563.55	-0.219604	0.0871071	-2.52109	0.0116993	0.151507	OG1RF_RS08515
1208.69	-0.261313	0.103679	-2.5204	0.0117221	0.151507	OG1RF_RS09205
8407.25	-0.323208	0.128475	-2.51572	0.0118789	0.15265	OG1RF_RS00965
2037.83	-0.248674	0.0990722	-2.51003	0.0120722	0.154249	OG1RF_RS10050
1632.43	-0.225221	0.0901419	-2.49852	0.0124713	0.158442	OG1RF_RS10795
6455.62	-0.300165	0.120831	-2.48418	0.012985	0.164036	OG1RF_RS10615
1598.53	0.253056	0.10222	2.47561	0.013301	0.167084	OG1RF_RS06300
6107.3	0.229517	0.0929862	2.46828	0.0135762	0.169589	OG1RF_RS12465
458.312	0.480657	0.195167	2.4628	0.0137855	0.170301	OG1RF_RS08555
832.693	-0.24984	0.101425	-2.4633	0.0137663	0.170301	OG1RF_RS10790
3005.64	-0.216341	0.0880318	-2.45753	0.0139897	0.171059	OG1RF_RS03035
318.21	0.353721	0.143949	2.45727	0.0139999	0.171059	OG1RF_RS03570
7312.99	0.795818	0.324323	2.45378	0.0141362	0.171067	OG1RF_RS05470
2436.62	0.242223	0.0987319	2.45334	0.0141536	0.171067	OG1RF_RS09050
538.3	-0.282434	0.115462	-2.44612	0.0144403	0.173057	OG1RF_RS06980
585.231	0.32052	0.131076	2.4453	0.014473	0.173057	OG1RF_RS11710
141.975	0.452034	0.185012	2.44326	0.0145551	0.173113	OG1RF_RS04380
536.614	-0.316418	0.129636	-2.44081	0.0146544	0.173372	OG1RF_RS05055
950.063	0.367659	0.150918	2.43616	0.0148443	0.174694	OG1RF_RS06615
634.383	0.265257	0.109238	2.42824	0.0151723	0.177619	OG1RF_RS10320
94.8023	0.514647	0.212529	2.42154	0.0154548	0.179983	OG1RF_RS05730
2904.42	-0.210191	0.0870719	-2.41399	0.0157789	0.182807	OG1RF_RS09735
753.98	-0.426061	0.177565	-2.39947	0.0164189	0.184486	OG1RF_RS00490
969.371	-0.480935	0.200282	-2.40129	0.0163374	0.184486	OG1RF_RS00515
1554.58	-0.202913	0.0844122	-2.40383	0.0162241	0.184486	OG1RF_RS01565
55.6128	0.737021	0.306965	2.40099	0.0163507	0.184486	OG1RF_RS05845
1312.82	-0.299039	0.124236	-2.40702	0.0160832	0.184486	OG1RF_RS06280
2111.64	0.23405	0.0974049	2.40285	0.0162677	0.184486	OG1RF_RS08690
1286.54	0.277157	0.1156	2.39754	0.0165055	0.184531	ID=gene-OG1RF_RS12070;Name=OG1RF_RS12070;gbkey=Gene;gene_biotype=protein_coding;locus_tag=OG1RF_RS12070
377.24	-0.291942	0.121892	-2.3951	0.016616	0.184842	ID=gene-OG1RF_RS10805;Name=OG1RF_RS10805;gbkey=Gene;gene_biotype=protein_coding;locus_tag=OG1RF_RS10805
3150.56	-0.234565	0.0981071	-2.39091	0.0168067	0.186039	OG1RF_RS06275
2233.97	0.211685	0.0886149	2.38882	0.0169026	0.186178	OG1RF_RS06350
73.3511	-0.558285	0.234082	-2.385	0.0170792	0.187149	OG1RF_RS05165
41.3181	-0.808583	0.33927	-2.3833	0.0171581	0.187149	OG1RF_RS10035
1769.64	0.204859	0.0861355	2.37834	0.0173909	0.187855	OG1RF_RS02255
1326.63	-0.343049	0.144167	-2.37952	0.0173353	0.187855	OG1RF_RS05985
481.495	-0.512842	0.217044	-2.36284	0.0181353	0.194022	OG1RF_RS00510
1612.45	-0.241824	0.102291	-2.36408	0.0180749	0.194022	OG1RF_RS12145
2148.33	-0.258601	0.109631	-2.35882	0.018333	0.195203	OG1RF_RS11075
5615.52	0.260923	0.110945	2.35183	0.0186814	0.19797	OG1RF_RS07200
559.907	-0.285946	0.121747	-2.34869	0.0188396	0.198704	OG1RF_RS12905
1195.4	-0.213835	0.0913612	-2.34055	0.0192554	0.199329	OG1RF_RS02215
6905.97	0.780141	0.333086	2.34216	0.0191726	0.199329	OG1RF_RS05475
17.2194	1.19873	0.511238	2.34477	0.019039	0.199329	OG1RF_RS10000
341.13	-0.411125	0.175635	-2.34079	0.019243	0.199329	ID=id-NC_017316.1:2638773..2638939;Dbxref=RFAM:RF00380;Note=The M-box (ykoK) riboswitch appears to function as a genetic 'off' switch that is important for maintaining magnesium homeostasis in bacteria;bound_moiety=magnesium;gbkey=regulatory;inference=COORDINATES: profile:INFERNAL:1.1.5;regulatory_class=riboswitch
315.715	-0.349784	0.150402	-2.32565	0.020037	0.206465	OG1RF_RS11495
145.66	0.506112	0.218199	2.31949	0.0203684	0.208916	OG1RF_RS01195
390.748	0.308041	0.133187	2.31284	0.0207315	0.211669	OG1RF_RS03580
11542	-0.178363	0.0772172	-2.30988	0.0208947	0.212366	OG1RF_RS10150
578.589	-0.291468	0.126532	-2.30351	0.0212503	0.215003	OG1RF_RS10300
17833.4	-0.216238	0.0941912	-2.29573	0.0216911	0.218475	OG1RF_RS01270
9877.27	0.407671	0.177855	2.29216	0.0218964	0.219553	OG1RF_RS04110
1344.71	-0.286447	0.125547	-2.2816	0.0225131	0.224729	OG1RF_RS05650
1817.08	0.207516	0.0910421	2.27934	0.0226468	0.225059	OG1RF_RS02325
397.307	-0.28456	0.12524	-2.27211	0.0230801	0.227344	OG1RF_RS02120
1991.28	0.196822	0.0865895	2.27305	0.0230234	0.227344	OG1RF_RS07380
64.2693	0.622437	0.27463	2.26646	0.0234234	0.228878	OG1RF_RS03615
14.3134	1.24155	0.54786	2.26618	0.0234405	0.228878	OG1RF_RS05745
2905.72	-0.19948	0.0884323	-2.25573	0.0240874	0.233055	OG1RF_RS00425
776.554	-0.224203	0.0995599	-2.25194	0.0243259	0.233055	OG1RF_RS02375
2087.92	-0.201728	0.0896848	-2.2493	0.0244937	0.233055	OG1RF_RS07555
2622.09	-0.223439	0.0993329	-2.24939	0.0244874	0.233055	OG1RF_RS08320
42.5245	0.74936	0.332611	2.25296	0.0242615	0.233055	OG1RF_RS09715
436.48	0.2859	0.127036	2.25055	0.0244142	0.233055	OG1RF_RS14040
4817.01	0.792286	0.353091	2.24386	0.0248416	0.235364	OG1RF_RS05480
112.266	-0.594119	0.26571	-2.23597	0.0253536	0.239201	OG1RF_RS12650
2886.37	0.257933	0.115445	2.23424	0.0254674	0.239265	OG1RF_RS11345
2841.2	-0.205013	0.0918339	-2.23244	0.0255862	0.239375	OG1RF_RS08375
624.507	-0.471245	0.212365	-2.21904	0.0264842	0.245227	OG1RF_RS00505
1092.86	-0.206859	0.0932548	-2.21821	0.0265407	0.245227	OG1RF_RS02790
415.651	-0.322718	0.145359	-2.22014	0.0264091	0.245227	OG1RF_RS03825
1022.62	0.419534	0.190077	2.20718	0.0273014	0.250189	OG1RF_RS01180
409.83	0.282817	0.128056	2.20855	0.0272062	0.250189	OG1RF_RS07400
214.802	0.357041	0.162337	2.19938	0.0278509	0.254182	OG1RF_RS04510
1079.25	0.214679	0.0976883	2.19759	0.0279785	0.254308	OG1RF_RS10995
88.9643	-0.56805	0.259065	-2.19269	0.0283294	0.256456	OG1RF_RS12605
525.403	0.246341	0.113432	2.17169	0.0298787	0.256546	OG1RF_RS00180
1790.99	-0.195126	0.0898789	-2.17098	0.0299324	0.256546	OG1RF_RS00720
405.593	0.307766	0.141288	2.17828	0.0293851	0.256546	OG1RF_RS01440
1808.02	-0.199726	0.0918944	-2.17343	0.0297483	0.256546	OG1RF_RS01580
2061.87	-0.199415	0.0913115	-2.1839	0.0289699	0.256546	OG1RF_RS06200
1162.57	-0.256194	0.1174	-2.18224	0.0290916	0.256546	OG1RF_RS07205
2487.91	-0.198266	0.0904973	-2.19085	0.0284625	0.256546	OG1RF_RS07545
1501.99	0.217976	0.0997197	2.18589	0.028824	0.256546	OG1RF_RS08240
12293.6	-0.180535	0.083145	-2.17133	0.029906	0.256546	OG1RF_RS08540
792.023	0.218295	0.100153	2.17962	0.0292854	0.256546	OG1RF_RS08560
3478.59	-0.175831	0.0807318	-2.17796	0.0294088	0.256546	OG1RF_RS08910
777.44	0.249747	0.114604	2.17922	0.0293153	0.256546	OG1RF_RS09220
2553.34	0.183169	0.0843781	2.17081	0.0299457	0.256546	OG1RF_RS09495
1165.99	-0.244599	0.112656	-2.17121	0.0299155	0.256546	OG1RF_RS10760
25.2189	0.881943	0.40661	2.16901	0.0300818	0.256729	OG1RF_RS07980
3203.32	-0.234834	0.108408	-2.16621	0.0302954	0.257569	OG1RF_RS06295
11140.8	-0.174713	0.0807631	-2.16328	0.0305198	0.258494	OG1RF_RS08535
174.574	0.459449	0.213183	2.15519	0.0311472	0.262642	OG1RF_RS09025
1222.2	-0.202198	0.0938736	-2.15394	0.0312446	0.262642	OG1RF_RS12630
3167.4	-0.200921	0.093509	-2.14868	0.0316596	0.264085	OG1RF_RS01820
1690.29	0.340508	0.158576	2.14729	0.0317705	0.264085	OG1RF_RS03130
782.497	-0.256347	0.119246	-2.14974	0.0315758	0.264085	OG1RF_RS10965
2861.52	-0.171438	0.0799843	-2.14339	0.0320817	0.265684	OG1RF_RS08060
778.706	0.278503	0.130117	2.14041	0.0323217	0.266684	OG1RF_RS03065
2232.46	0.253296	0.118512	2.1373	0.0325734	0.267773	OG1RF_RS13030
643.732	-0.250389	0.117241	-2.13568	0.0327051	0.26787	OG1RF_RS10135
1101.51	-0.464383	0.218247	-2.12779	0.0333546	0.271696	OG1RF_RS00495
2191.01	0.261853	0.12325	2.12456	0.0336233	0.271696	OG1RF_RS03725
970.333	-0.2469	0.116235	-2.12414	0.0336582	0.271696	OG1RF_RS06255
544.203	-0.23152	0.108956	-2.12491	0.0335943	0.271696	OG1RF_RS12100
504.572	-0.237489	0.111901	-2.12231	0.0338119	0.271954	OG1RF_RS12590
663.167	0.416054	0.196192	2.12064	0.033952	0.272103	OG1RF_RS07615
21.5634	0.906914	0.429355	2.11227	0.0346631	0.273875	OG1RF_RS14025
375.374	0.300726	0.142347	2.11263	0.0346324	0.273875	OG1RF_RS13895
2220.02	-0.190952	0.0903804	-2.11276	0.0346216	0.273875	OG1RF_RS04805
367.436	0.285382	0.13489	2.11566	0.0343735	0.273875	OG1RF_RS09425
11467.4	-0.159114	0.0754664	-2.10841	0.0349956	0.275529	OG1RF_RS04035
126.956	-0.388584	0.184996	-2.10049	0.0356854	0.279974	OG1RF_RS10915
59.7616	0.578434	0.2756	2.09882	0.0358331	0.28015	OG1RF_RS05840
270.786	0.298321	0.142378	2.09528	0.0361461	0.280634	OG1RF_RS04515
1208.71	-0.200778	0.0957642	-2.09658	0.0360304	0.280634	OG1RF_RS09595
32.8813	0.758101	0.362746	2.0899	0.0366271	0.281437	OG1RF_RS01450
12020.7	0.375945	0.179852	2.0903	0.0365907	0.281437	OG1RF_RS04115
516.502	0.279576	0.133662	2.09167	0.0364678	0.281437	OG1RF_RS13650
135.856	0.465462	0.224451	2.07378	0.0381001	0.291068	OG1RF_RS09270
916.159	-0.250363	0.120754	-2.07334	0.0381408	0.291068	OG1RF_RS12810
875.333	0.246338	0.118928	2.07131	0.0383294	0.291512	OG1RF_RS05185
72.3498	-0.513777	0.248314	-2.06906	0.0385404	0.292123	OG1RF_RS02860
308.661	-0.348286	0.168567	-2.06615	0.0388142	0.293205	OG1RF_RS12060
1266.36	-0.195679	0.0949108	-2.06172	0.0392347	0.295383	ID=id-NC_017316.1:2007807..2008010;Dbxref=RFAM:RF00230;Note=T-box leader;bound_moiety=tRNA;gbkey=misc_binding;inference=COORDINATES: profile:INFERNAL:1.1.5
1952.24	-0.201565	0.0978972	-2.05895	0.0394991	0.295424	OG1RF_RS06270
1304.45	-0.193429	0.0939479	-2.05889	0.0395043	0.295424	OG1RF_RS09490
424.453	0.338169	0.164586	2.05467	0.0399107	0.297468	OG1RF_RS07605
309.156	0.366781	0.17894	2.04974	0.0403894	0.300035	OG1RF_RS03120
433.502	0.270234	0.132058	2.04632	0.0407248	0.300684	OG1RF_RS05635
1724.65	-0.203499	0.0994567	-2.04611	0.0407457	0.300684	OG1RF_RS11450
1574.92	0.260157	0.127243	2.04456	0.0408979	0.300815	OG1RF_RS01590
770.889	-0.201122	0.0990236	-2.03105	0.0422503	0.305598	OG1RF_RS01435
12719.3	0.196661	0.0968799	2.02994	0.0423623	0.305598	OG1RF_RS02260
143.012	-0.392686	0.193112	-2.03347	0.0420056	0.305598	OG1RF_RS05340
2937.87	0.169301	0.0832969	2.0325	0.0421026	0.305598	OG1RF_RS09260
17495.4	-0.215191	0.106011	-2.02988	0.0423683	0.305598	OG1RF_RS10285
565.695	-0.272218	0.134039	-2.03089	0.0422665	0.305598	OG1RF_RS11750
356.233	0.271363	0.133877	2.02696	0.0426665	0.30676	OG1RF_RS11885
524.287	0.264777	0.130812	2.02411	0.042959	0.307873	OG1RF_RS01655
79.6111	0.55379	0.274015	2.02102	0.043278	0.309168	OG1RF_RS01845
165.894	-0.336563	0.166762	-2.01822	0.0435679	0.309263	OG1RF_RS14000
1873.86	-0.189772	0.094007	-2.0187	0.0435186	0.309263	OG1RF_RS10040
288.981	-0.528157	0.262827	-2.00952	0.0444816	0.31179	OG1RF_RS05360
1825.64	-0.201612	0.100247	-2.01116	0.0443086	0.31179	OG1RF_RS05615
3792.08	0.16978	0.0843902	2.01184	0.0442363	0.31179	OG1RF_RS10715
1844.33	0.17822	0.0886837	2.00961	0.0444722	0.31179	OG1RF_RS11370
2165.25	-0.173648	0.0865274	-2.00685	0.0447653	0.312598	OG1RF_RS07560
1270.81	-0.225821	0.112584	-2.00581	0.0448765	0.312598	ID=id-NC_017316.1:2078434..2078478;Dbxref=RFAM:RF00522;Note=PreQ1 riboswitch class I;bound_moiety=preQ1;gbkey=regulatory;inference=COORDINATES: profile:INFERNAL:1.1.5;regulatory_class=riboswitch
214.085	0.314631	0.157075	2.00307	0.0451703	0.313667	OG1RF_RS03560
38.6981	-0.689758	0.345183	-1.99824	0.0456907	0.315053	OG1RF_RS00470
26961.1	-0.161256	0.0807368	-1.9973	0.0457926	0.315053	OG1RF_RS00880
898.359	-0.255995	0.128153	-1.99757	0.0457634	0.315053	OG1RF_RS05060
601.514	0.21019	0.105472	1.99286	0.0462773	0.31644	OG1RF_RS01970
339.676	0.266694	0.133761	1.99381	0.0461723	0.31644	OG1RF_RS05545
3942.45	-0.178819	0.0901807	-1.9829	0.0473786	0.321026	OG1RF_RS01780
102.757	-0.49437	0.249178	-1.984	0.0472557	0.321026	OG1RF_RS02815
2341.35	0.268308	0.135263	1.9836	0.0473005	0.321026	OG1RF_RS11800
3486.24	-0.248737	0.125585	-1.98063	0.0476327	0.321058	ID=id-NC_017316.1:702484..702651;Dbxref=RFAM:RF01831;Note=THF riboswitches regulate genes encoding folate transporters and folate metabolism%3B They are most commonly found in Clostridiales and Lactobacillales;bound_moiety=tetrahydrofolate;gbkey=regulatory;inference=COORDINATES: profile:INFERNAL:1.1.5;regulatory_class=riboswitch
5952.63	-0.207868	0.104968	-1.98029	0.0476706	0.321058	OG1RF_RS06290
645.426	-0.207344	0.104831	-1.97788	0.0479423	0.321919	OG1RF_RS06670
1943.24	0.283157	0.143843	1.96851	0.0490093	0.328098	OG1RF_RS01135
17.0062	-0.976065	0.497867	-1.96049	0.0499381	0.333318	OG1RF_RS09940
224.515	0.28847	0.147238	1.95921	0.0500881	0.333325	OG1RF_RS10485
2738.02	-0.163792	0.083801	-1.95454	0.0506379	0.334989	OG1RF_RS08790
20.9311	-0.920137	0.470704	-1.95481	0.0506054	0.334989	OG1RF_RS12610
819.489	0.324753	0.166285	1.95299	0.0508208	0.335208	OG1RF_RS07360
3897.7	-0.169632	0.0869363	-1.95122	0.0510304	0.335227	OG1RF_RS01810
621.89	0.290993	0.149194	1.95044	0.0511236	0.335227	OG1RF_RS07640
243.592	0.336997	0.173377	1.94372	0.0519297	0.336259	OG1RF_RS08565
1647.68	-0.180579	0.0927571	-1.9468	0.0515591	0.336259	OG1RF_RS08780
3012.38	0.211456	0.108838	1.94286	0.0520329	0.336259	OG1RF_RS11350
171.39	-0.496377	0.255086	-1.94592	0.0516648	0.336259	OG1RF_RS12735
2337.61	-0.193181	0.0994213	-1.94305	0.0520097	0.336259	OG1RF_RS12995
343.901	-0.350386	0.180611	-1.94001	0.0523788	0.337519	OG1RF_RS01380
1383.73	0.19041	0.0982679	1.93766	0.0526643	0.338383	OG1RF_RS07240
240.68	0.283793	0.146953	1.93118	0.0534609	0.342517	OG1RF_RS03975
4344.22	-0.214141	0.11105	-1.92833	0.0538139	0.343794	OG1RF_RS03740
6239.11	0.208429	0.108296	1.92462	0.0542769	0.345764	OG1RF_RS07505
2035.19	-0.160566	0.083606	-1.9205	0.0547944	0.348069	OG1RF_RS01575
321.319	-0.285644	0.149256	-1.91379	0.0556476	0.352487	OG1RF_RS02555
1181.68	-0.178546	0.093394	-1.91175	0.0559083	0.353138	OG1RF_RS12585
9102.88	-0.736485	0.385895	-1.90851	0.0563251	0.354769	OG1RF_RS05020
13746.5	-0.177422	0.0932456	-1.90273	0.0570753	0.355997	OG1RF_RS00875
36.2486	0.685324	0.360693	1.90002	0.0574301	0.355997	OG1RF_RS03595
179.597	-0.358063	0.188451	-1.90003	0.057429	0.355997	OG1RF_RS06480
51.7904	-0.528007	0.277536	-1.90248	0.0571085	0.355997	OG1RF_RS08185
27.9235	0.695051	0.36587	1.89972	0.0574698	0.355997	OG1RF_RS08270
107.213	-0.49108	0.258507	-1.89968	0.0574754	0.355997	OG1RF_RS12655
2675.62	0.19656	0.103539	1.89842	0.0576405	0.356034	OG1RF_RS05670
653.179	0.195089	0.102871	1.89645	0.0579004	0.356653	OG1RF_RS12635
2738.94	0.282385	0.149167	1.89308	0.0583475	0.357439	OG1RF_RS01130
475.806	0.215255	0.113675	1.8936	0.0582779	0.357439	OG1RF_RS09620
298.498	0.268363	0.142191	1.88734	0.0591141	0.361145	OG1RF_RS00315
20426.7	-0.196868	0.104411	-1.88551	0.0593614	0.361668	OG1RF_RS01265
457	-0.235279	0.124942	-1.8831	0.0596865	0.36266	OG1RF_RS01485
795.657	0.379332	0.202157	1.87642	0.0605975	0.36555	OG1RF_RS04130
121.282	0.3773	0.201018	1.87695	0.0605252	0.36555	OG1RF_RS04505
159.683	0.324594	0.173023	1.87602	0.0606526	0.36555	OG1RF_RS07795
57.3795	0.547773	0.29326	1.86788	0.0617792	0.365666	OG1RF_RS00655
62.0945	0.580201	0.310656	1.86766	0.0618094	0.365666	OG1RF_RS06470
174.833	-0.38756	0.207266	-1.86987	0.0615018	0.365666	OG1RF_RS06760
11703.7	-0.172562	0.0923853	-1.86785	0.0617828	0.365666	OG1RF_RS08510
904.141	-0.206251	0.110216	-1.87134	0.0612978	0.365666	OG1RF_RS08990
1580.47	-0.159307	0.0853174	-1.86723	0.0618695	0.365666	OG1RF_RS10775
89.3212	0.493631	0.264249	1.86805	0.0617551	0.365666	OG1RF_RS12045
680.367	-0.214312	0.114824	-1.86644	0.06198	0.365666	OG1RF_RS12595
2685.15	-0.167115	0.089856	-1.85981	0.0629129	0.3701	OG1RF_RS05085
371.134	-0.261344	0.140602	-1.85875	0.0630627	0.3701	OG1RF_RS11055
1677.15	-0.182531	0.0983826	-1.85532	0.0635505	0.371987	OG1RF_RS10055
5220.66	0.162133	0.0876592	1.84958	0.0643737	0.375344	OG1RF_RS04790
534.228	0.25437	0.137573	1.84899	0.0644599	0.375344	OG1RF_RS12805
1171	0.200126	0.108523	1.84408	0.0651712	0.378501	OG1RF_RS11000
521.914	0.300527	0.163148	1.84205	0.0654672	0.379235	OG1RF_RS08105
86.6978	0.455961	0.247928	1.83909	0.0659025	0.380514	OG1RF_RS02185
727.642	-0.196285	0.106779	-1.83823	0.0660283	0.380514	OG1RF_RS06075
7242.71	-0.333808	0.181803	-1.8361	0.0663435	0.380839	OG1RF_RS08605
1872.62	0.217608	0.118552	1.83554	0.0664255	0.380839	OG1RF_RS12210
831.191	-0.179361	0.0978206	-1.83357	0.0667182	0.38154	OG1RF_RS09805
8.08513	1.47551	0.806132	1.83036	0.0671968	0.383296	OG1RF_RS00435
40079.3	-0.140617	0.0768994	-1.82858	0.0674627	0.383434	OG1RF_RS03650
393.367	-0.23353	0.127758	-1.8279	0.0675639	0.383434	OG1RF_RS08090
17197.8	-0.248284	0.136073	-1.82464	0.0680559	0.385248	OG1RF_RS01550
2192.55	0.187204	0.102835	1.82042	0.0686944	0.387881	OG1RF_RS11445
69.1936	0.493132	0.271731	1.81478	0.0695574	0.391764	OG1RF_RS10260
1595.09	-0.198376	0.109581	-1.81031	0.070248	0.394659	OG1RF_RS09690
4038.51	0.241627	0.134157	1.80107	0.071692	0.39497	OG1RF_RS02245
880.69	-0.219816	0.121803	-1.80469	0.0711228	0.39497	OG1RF_RS02360
330.68	0.225495	0.125095	1.80259	0.0714519	0.39497	OG1RF_RS02870
360.24	0.252402	0.140152	1.80091	0.0717164	0.39497	OG1RF_RS04520
8.47391	-1.27573	0.707402	-1.8034	0.0713257	0.39497	OG1RF_RS05225
2619.28	-0.145866	0.0809053	-1.80292	0.0714009	0.39497	OG1RF_RS06455
1674.89	0.168468	0.093456	1.80264	0.0714445	0.39497	OG1RF_RS07115
2033.16	0.183351	0.101729	1.80235	0.0714907	0.39497	OG1RF_RS09535
120.59	0.36303	0.202047	1.79676	0.0723743	0.396389	OG1RF_RS00385
5081.85	-0.245101	0.136476	-1.79593	0.0725058	0.396389	OG1RF_RS03485
8885.16	-0.147609	0.0821453	-1.79693	0.0723465	0.396389	OG1RF_RS12390
2878.55	0.14845	0.0833788	1.78043	0.0750061	0.409058	OG1RF_RS10240
184.791	0.370585	0.208284	1.77923	0.0752026	0.409132	OG1RF_RS12180
2436.09	-0.211963	0.119291	-1.77685	0.0755921	0.409772	OG1RF_RS10095
1664.27	-0.157667	0.0887622	-1.77628	0.0756868	0.409772	OG1RF_RS10725
1960.48	0.190406	0.107295	1.77461	0.0759626	0.410272	OG1RF_RS11260
10525.7	0.152155	0.0861141	1.7669	0.0772445	0.415407	OG1RF_RS02165
459.07	-0.218273	0.123551	-1.76666	0.0772851	0.415407	OG1RF_RS03230
1177.24	-0.17868	0.101223	-1.76521	0.0775286	0.415717	OG1RF_RS07320
8132.67	0.251751	0.142729	1.76384	0.0777583	0.415951	OG1RF_RS11440
4039.5	0.247589	0.140627	1.7606	0.0783059	0.41788	OG1RF_RS00350
663.137	0.238233	0.13557	1.75727	0.0788712	0.419895	OG1RF_RS10145
1013.08	0.189414	0.107947	1.75469	0.0793121	0.4203	OG1RF_RS01690
1188.24	0.276116	0.157364	1.75463	0.0793232	0.4203	OG1RF_RS07730
3386.46	0.141729	0.0808401	1.7532	0.079567	0.420596	OG1RF_RS09360
2509.54	0.152936	0.0873367	1.75111	0.0799273	0.421055	OG1RF_RS06040
459.465	0.308649	0.17632	1.75051	0.0800307	0.421055	OG1RF_RS12480
158.633	0.319712	0.182825	1.74873	0.0803377	0.421678	OG1RF_RS06210
1871.44	-0.17489	0.100235	-1.7448	0.0810193	0.422282	OG1RF_RS06735
3155.98	0.174651	0.100094	1.74488	0.0810066	0.422282	OG1RF_RS10700
151.311	-0.326346	0.186875	-1.74633	0.0807534	0.422282	OG1RF_RS11610
2407.51	-0.243776	0.140277	-1.73782	0.0822428	0.427662	OG1RF_RS03465
556.454	0.236487	0.136221	1.73605	0.082555	0.42829	OG1RF_RS10920
349.812	-0.258646	0.149173	-1.73387	0.0829406	0.429294	OG1RF_RS00270
29899.3	-0.178837	0.103525	-1.72747	0.0840829	0.430107	OG1RF_RS00845
162.566	-0.30193	0.174718	-1.7281	0.0839698	0.430107	OG1RF_RS02225
948.187	0.228383	0.132286	1.72644	0.0842677	0.430107	OG1RF_RS04225
1151.44	-0.205271	0.118664	-1.72985	0.0836562	0.430107	ID=id-NC_017316.1:936323..936541;Dbxref=RFAM:RF00230;Note=T-box leader;bound_moiety=tRNA;gbkey=misc_binding;inference=COORDINATES: profile:INFERNAL:1.1.5
2188.18	-0.165117	0.0954002	-1.73079	0.0834901	0.430107	OG1RF_RS07215
737.406	0.205596	0.119019	1.72742	0.084092	0.430107	OG1RF_RS10600
623.351	0.230997	0.133875	1.72546	0.084444	0.430107	OG1RF_RS12495
2476.05	-0.199877	0.116233	-1.71963	0.0855	0.433917	OG1RF_RS03745
380.81	-0.350707	0.203996	-1.71919	0.0855802	0.433917	OG1RF_RS05365
3573.39	-0.179159	0.104378	-1.71645	0.0860801	0.434202	OG1RF_RS03735
5719.1	0.211366	0.123196	1.71569	0.086219	0.434202	OG1RF_RS10315
2560.36	0.162618	0.0947428	1.71642	0.0860855	0.434202	OG1RF_RS13025
66.2403	0.439113	0.256101	1.71461	0.0864176	0.434224	OG1RF_RS01955
24.4414	-0.74405	0.434718	-1.71157	0.086976	0.43605	OG1RF_RS13160
1086.86	0.232607	0.136074	1.70941	0.0873746	0.437068	OG1RF_RS09545
67.3419	0.542078	0.31742	1.70776	0.0876804	0.437619	OG1RF_RS03610
281.837	0.325942	0.191165	1.70503	0.0881892	0.438629	OG1RF_RS00330
104.174	0.395303	0.232087	1.70325	0.0885205	0.438629	OG1RF_RS09275
59.4481	0.4528	0.265774	1.7037	0.0884366	0.438629	OG1RF_RS11670
50.6269	0.486539	0.285785	1.70247	0.0886675	0.438629	OG1RF_RS12020
1351.52	0.159516	0.0937585	1.70135	0.0888782	0.438701	OG1RF_RS05705
779.09	0.217672	0.128091	1.69936	0.0892522	0.439577	OG1RF_RS05695
17938.8	-0.191974	0.113321	-1.69407	0.0902527	0.443528	OG1RF_RS00825
610.173	0.205241	0.121477	1.68955	0.0911144	0.44678	OG1RF_RS08855
207416	-0.123239	0.0730645	-1.68672	0.0916581	0.448463	OG1RF_RS00740
6534.03	-0.686051	0.407055	-1.6854	0.0919113	0.44872	OG1RF_RS04400
19.5178	0.773745	0.459837	1.68265	0.0924427	0.450331	OG1RF_RS09070
39423	-0.1878	0.111893	-1.67839	0.0932715	0.450443	OG1RF_RS00755
888.238	0.175516	0.104459	1.68024	0.092911	0.450443	OG1RF_RS06950
542.285	0.183535	0.109352	1.67839	0.0932707	0.450443	OG1RF_RS07415
407.346	0.22008	0.130962	1.68048	0.0928632	0.450443	OG1RF_RS10100
3187.82	-0.179422	0.10706	-1.67591	0.0937563	0.450871	OG1RF_RS03180
756.819	0.273035	0.162921	1.67587	0.0937635	0.450871	OG1RF_RS07355
1285.78	0.360734	0.215742	1.67206	0.0945119	0.452524	OG1RF_RS04125
2084.49	-0.168422	0.100682	-1.67281	0.0943647	0.452524	OG1RF_RS10825
369.567	0.225171	0.134918	1.66894	0.0951286	0.454503	OG1RF_RS03575
531.327	-0.189159	0.113726	-1.66329	0.0962549	0.458904	OG1RF_RS09520
3678.05	0.325284	0.195907	1.6604	0.096834	0.459704	OG1RF_RS04120
2338.51	-0.189615	0.114195	-1.66045	0.0968241	0.459704	OG1RF_RS07550
986.282	0.686552	0.413741	1.65938	0.0970402	0.459708	OG1RF_RS05510
49.5657	-0.51685	0.312368	-1.65462	0.0980023	0.463284	OG1RF_RS05160
27805.9	-0.17418	0.105751	-1.64707	0.0995429	0.468585	OG1RF_RS00850
3148.99	0.147371	0.0894436	1.64764	0.0994266	0.468585	OG1RF_RS03500
10474.2	0.15461	0.0940292	1.64427	0.100119	0.470309	OG1RF_RS00075
1202.08	0.62692	0.381814	1.64195	0.1006	0.470972	OG1RF_RS05485
190.05	0.275806	0.168015	1.64156	0.100682	0.470972	OG1RF_RS08260
1589.31	0.156314	0.0954922	1.63693	0.101646	0.472251	OG1RF_RS04370
39.2925	0.554169	0.338105	1.63904	0.101204	0.472251	OG1RF_RS07090
2468.32	0.137588	0.0840025	1.63791	0.101441	0.472251	OG1RF_RS10235
3867.59	0.125869	0.0769279	1.63619	0.1018	0.472251	OG1RF_RS11215
71.7911	0.428287	0.262117	1.63395	0.102269	0.47291	OG1RF_RS00375
68809.6	-0.129633	0.0793591	-1.63349	0.102365	0.47291	OG1RF_RS00995
617.715	-0.16843	0.103194	-1.63218	0.102642	0.473212	OG1RF_RS10910
22.5501	0.754397	0.462861	1.62986	0.103132	0.47449	OG1RF_RS04880
25.7971	-0.636056	0.390799	-1.62758	0.103614	0.475095	OG1RF_RS03875
156.699	0.404095	0.248486	1.62623	0.1039	0.475095	OG1RF_RS09020
93.1029	-0.355467	0.218491	-1.62692	0.103753	0.475095	OG1RF_RS12615
327.044	0.216125	0.133093	1.62386	0.104405	0.476427	OG1RF_RS11705
2211.14	0.16016	0.0989945	1.61787	0.105691	0.481313	OG1RF_RS02910
5701.93	-0.158324	0.0982163	-1.61199	0.106965	0.485138	OG1RF_RS08815
3022.15	0.194168	0.120424	1.61237	0.106881	0.485138	OG1RF_RS13035
1997.08	-0.14877	0.0924586	-1.60905	0.107606	0.486075	OG1RF_RS01055
1692.8	0.160833	0.0999494	1.60915	0.107584	0.486075	OG1RF_RS09650
22080.9	-0.124725	0.0776563	-1.60611	0.10825	0.486487	OG1RF_RS00110
3185.39	-0.171913	0.107067	-1.60565	0.10835	0.486487	OG1RF_RS00250
33.6139	-0.554126	0.344755	-1.6073	0.107988	0.486487	OG1RF_RS10495
410.633	-0.349936	0.218234	-1.60349	0.108826	0.487646	OG1RF_RS11035
2727.4	0.599701	0.375619	1.59657	0.110362	0.492709	OG1RF_RS05515
12357.5	0.117552	0.0736724	1.5956	0.110578	0.492709	OG1RF_RS06555
1748.22	0.163003	0.102169	1.59543	0.110617	0.492709	OG1RF_RS10430
27166	-0.15632	0.0981053	-1.59339	0.111072	0.493752	OG1RF_RS10640
41.1032	-0.557667	0.350448	-1.5913	0.111542	0.494858	OG1RF_RS08130
90.734	0.428174	0.269257	1.59021	0.111789	0.494969	OG1RF_RS04275
5073.77	0.159065	0.100579	1.58149	0.113766	0.500748	OG1RF_RS02240
2909.65	0.240152	0.151801	1.58202	0.113645	0.500748	OG1RF_RS03295
955.978	0.163	0.102982	1.5828	0.113466	0.500748	OG1RF_RS05195
1277.9	-0.300814	0.190741	-1.57708	0.114778	0.502608	OG1RF_RS09780
6017.64	-0.171519	0.108783	-1.57671	0.114863	0.502608	OG1RF_RS11985
96.171	-0.34877	0.221043	-1.57784	0.114602	0.502608	OG1RF_RS12400
96.4164	-0.3511	0.223398	-1.57164	0.116034	0.502871	OG1RF_RS01245
521.387	0.188643	0.119747	1.57534	0.115177	0.502871	OG1RF_RS03210
1538.3	-0.238297	0.151567	-1.57222	0.1159	0.502871	OG1RF_RS08050
416.018	0.336742	0.214188	1.57218	0.115909	0.502871	OG1RF_RS09015
922.659	0.181689	0.115609	1.57158	0.116047	0.502871	OG1RF_RS09035
51779.1	-0.155392	0.0991803	-1.56677	0.117169	0.504443	OG1RF_RS00790
1142.29	-0.175699	0.112092	-1.56746	0.117008	0.504443	OG1RF_RS01885
15155.8	0.155743	0.0994426	1.56615	0.117312	0.504443	OG1RF_RS08345
1900.4	-0.165854	0.105768	-1.5681	0.116859	0.504443	OG1RF_RS11975
11013.7	-0.225671	0.144391	-1.56292	0.118071	0.505284	OG1RF_RS02710
888.829	0.176763	0.112997	1.56432	0.117742	0.505284	OG1RF_RS03070
294.173	0.230485	0.147698	1.56052	0.118638	0.505284	OG1RF_RS05325
178.8	-0.260148	0.166546	-1.56202	0.118283	0.505284	OG1RF_RS11060
3936.96	0.158402	0.101495	1.56069	0.118598	0.505284	OG1RF_RS11330
20.4519	0.774553	0.496771	1.55918	0.118955	0.50567	OG1RF_RS13910
29263.2	-0.117886	0.0757762	-1.55571	0.119776	0.508196	OG1RF_RS00885
712.811	-0.178671	0.114958	-1.55422	0.120132	0.50874	OG1RF_RS04920
101.348	0.369537	0.239784	1.54113	0.123286	0.509814	OG1RF_RS00990
1131.84	-0.18089	0.117036	-1.5456	0.122202	0.509814	OG1RF_RS01645
448.752	0.260059	0.167761	1.55018	0.121098	0.509814	OG1RF_RS01920
644.713	0.175894	0.114222	1.53993	0.123577	0.509814	OG1RF_RS03385
162.724	0.270999	0.175408	1.54497	0.122354	0.509814	OG1RF_RS04525
2546.42	0.134118	0.0866964	1.54699	0.121866	0.509814	OG1RF_RS04860
22.5438	0.629998	0.406826	1.54857	0.121486	0.509814	OG1RF_RS05720
562.808	0.196052	0.126584	1.54878	0.121434	0.509814	OG1RF_RS07335
12.0041	-1.06632	0.691861	-1.54124	0.12326	0.509814	OG1RF_RS09915
12059.8	-0.13566	0.0878485	-1.54425	0.122528	0.509814	OG1RF_RS10470
1135.28	0.149301	0.0967465	1.54322	0.122778	0.509814	OG1RF_RS10530
118.651	-0.301191	0.194217	-1.5508	0.12095	0.509814	OG1RF_RS11890
1133.64	0.189525	0.122982	1.54108	0.123297	0.509814	OG1RF_RS12470
1851.56	-0.146056	0.0947954	-1.54075	0.123378	0.509814	OG1RF_RS12890
2217.39	0.2611	0.169669	1.53888	0.123833	0.509929	OG1RF_RS00365
361.721	0.206586	0.134409	1.53699	0.124296	0.510699	OG1RF_RS08230
663.175	-0.225276	0.14664	-1.53625	0.124477	0.510699	OG1RF_RS08980
20672	-0.162765	0.106303	-1.53115	0.125732	0.511537	OG1RF_RS00840
99.2562	0.331481	0.216202	1.5332	0.125228	0.511537	OG1RF_RS05875
1907.5	0.158616	0.103617	1.53078	0.125823	0.511537	OG1RF_RS06785
1099.06	0.155505	0.101397	1.53363	0.125121	0.511537	OG1RF_RS11140
3959.55	-0.187112	0.122234	-1.53077	0.125825	0.511537	OG1RF_RS12730
369.21	-0.210458	0.137729	-1.52805	0.126499	0.513343	OG1RF_RS03455
44.3301	-0.468455	0.307027	-1.52578	0.127065	0.513775	OG1RF_RS10500
580.186	-0.172765	0.113194	-1.52627	0.126944	0.513775	OG1RF_RS10880
7703.14	-0.621862	0.408275	-1.52314	0.127723	0.514781	OG1RF_RS05015
47.1237	0.60102	0.394645	1.52294	0.127774	0.514781	OG1RF_RS07040
2573.63	0.145708	0.0958478	1.5202	0.12846	0.515684	OG1RF_RS01000
751.805	-0.155427	0.102218	-1.52054	0.128376	0.515684	OG1RF_RS06990
3071.95	-0.206782	0.136142	-1.51887	0.128796	0.516106	OG1RF_RS07260
919.366	0.211887	0.139894	1.51463	0.129866	0.519465	OG1RF_RS12335
38.4334	0.486307	0.321457	1.51282	0.130326	0.520372	OG1RF_RS05765
1183.35	0.185031	0.122552	1.50982	0.13109	0.522489	OG1RF_RS03290
24.9841	0.609947	0.405018	1.50598	0.132073	0.525474	OG1RF_RS09140
4378.34	-0.257827	0.171653	-1.50202	0.133091	0.528583	OG1RF_RS00405
45784.7	-0.113876	0.0759666	-1.49903	0.133867	0.529782	OG1RF_RS03640
17.4947	0.69211	0.461591	1.4994	0.13377	0.529782	OG1RF_RS09295
83.8325	0.349926	0.233729	1.49715	0.134355	0.530773	OG1RF_RS00945
297.533	-0.236035	0.157955	-1.49432	0.135092	0.532179	OG1RF_RS03235
431.187	-0.187672	0.125621	-1.49396	0.135187	0.532179	ID=id-NC_017316.1:1896953..1897050;Dbxref=RFAM:RF00167;Note=purine riboswitch;bound_moiety=guanine and/or adenine;gbkey=regulatory;inference=COORDINATES: profile:INFERNAL:1.1.5;regulatory_class=riboswitch
8.19096	1.03251	0.692611	1.49075	0.136026	0.534541	OG1RF_RS08465
68536.7	-0.156561	0.105553	-1.48325	0.138008	0.541364	OG1RF_RS00760
2581.32	-0.176121	0.118812	-1.48235	0.138246	0.541364	OG1RF_RS09825
410.367	-0.18343	0.123929	-1.48013	0.13884	0.542736	OG1RF_RS06845
738.295	-0.162416	0.109861	-1.47837	0.139308	0.543616	OG1RF_RS10705
1339.21	-0.129399	0.0876378	-1.47652	0.139805	0.544608	OG1RF_RS10515
26.9446	0.542353	0.36787	1.47431	0.140399	0.545969	OG1RF_RS02950
46282.3	0.132085	0.0899051	1.46916	0.141789	0.548915	OG1RF_RS00710
8542.94	-0.287227	0.195539	-1.4689	0.141861	0.548915	OG1RF_RS07840
25.1882	-0.573078	0.390174	-1.46878	0.141893	0.548915	OG1RF_RS13080
1061.78	0.176809	0.120466	1.4677	0.142185	0.549094	OG1RF_RS00335
72154.1	-0.155908	0.106311	-1.46652	0.142507	0.549387	OG1RF_RS00775
28.6864	-0.641926	0.439081	-1.46198	0.143748	0.553219	OG1RF_RS00465
2562.37	0.212241	0.145715	1.45655	0.145242	0.558007	OG1RF_RS07435
2943.29	-0.132495	0.0910995	-1.4544	0.145837	0.559333	OG1RF_RS06550
32008.5	-0.139138	0.0965266	-1.44145	0.149458	0.565426	OG1RF_RS00855
140.961	0.27029	0.187325	1.44289	0.14905	0.565426	OG1RF_RS03525
383.169	0.271618	0.187892	1.4456	0.148289	0.565426	OG1RF_RS03965
320.503	0.236319	0.163981	1.44114	0.149546	0.565426	OG1RF_RS04085
231.3	0.237622	0.16431	1.44618	0.148126	0.565426	OG1RF_RS05070
410.246	0.181691	0.126123	1.44059	0.149701	0.565426	OG1RF_RS05180
922.067	0.142959	0.0990291	1.44361	0.148849	0.565426	OG1RF_RS07195
134.134	0.290421	0.200966	1.44513	0.148422	0.565426	OG1RF_RS08625
31381.5	-0.102105	0.0706686	-1.44485	0.148501	0.565426	OG1RF_RS10650
57.8544	-0.526859	0.366783	-1.43643	0.150879	0.567556	OG1RF_RS07060
2178.16	0.132677	0.0923993	1.43591	0.151027	0.567556	OG1RF_RS11210
190.291	0.275895	0.191979	1.43711	0.150687	0.567556	OG1RF_RS12055
55124.1	-0.118551	0.0826353	-1.43463	0.151393	0.567977	OG1RF_RS11965
30.6348	0.571231	0.399979	1.42815	0.153248	0.570222	OG1RF_RS02480
1297.77	0.143566	0.100504	1.42846	0.15316	0.570222	OG1RF_RS02720
110.091	-0.289303	0.20265	-1.42759	0.153409	0.570222	OG1RF_RS04950
504.789	0.673399	0.471831	1.4272	0.153521	0.570222	OG1RF_RS05445
19.5777	0.715652	0.501394	1.42732	0.153487	0.570222	ID=id-NC_017316.1:1113791..1113961;Dbxref=RFAM:RF00380;Note=The M-box (ykoK) riboswitch appears to function as a genetic 'off' switch that is important for maintaining magnesium homeostasis in bacteria;bound_moiety=magnesium;gbkey=regulatory;inference=COORDINATES: profile:INFERNAL:1.1.5;regulatory_class=riboswitch
546.298	0.155926	0.109219	1.42765	0.153394	0.570222	OG1RF_RS06820
43.279	0.446431	0.313027	1.42617	0.153819	0.570381	ID=id-NC_017316.1:422486..422918;gbkey=repeat_region;inference=COORDINATES: alignment:CRISPRCasFinder:4.3.2;rpt_family=CRISPR;rpt_type=direct;rpt_unit_range=422486..422522;rpt_unit_seq=gttttagagtcatgttgtttagaatggtaccaaaact
3631.45	0.222346	0.156621	1.41965	0.15571	0.571399	OG1RF_RS00360
369.886	-0.183853	0.129441	-1.42036	0.155502	0.571399	OG1RF_RS02705
75.8707	-0.350177	0.24692	-1.41818	0.156138	0.571399	OG1RF_RS02990
403.307	0.333098	0.234497	1.42048	0.155468	0.571399	OG1RF_RS04135
137.913	0.300735	0.211984	1.41867	0.155996	0.571399	OG1RF_RS04390
100925	-0.109385	0.0768225	-1.42387	0.154484	0.571399	OG1RF_RS06565
2883.14	0.127583	0.0898492	1.41997	0.155617	0.571399	OG1RF_RS08700
7461.27	-0.119099	0.0837087	-1.42278	0.154799	0.571399	OG1RF_RS11145
22.7182	0.637267	0.450112	1.4158	0.156835	0.571636	OG1RF_RS05810
1660.53	-0.131681	0.0930385	-1.41534	0.15697	0.571636	OG1RF_RS08845
1671.5	0.135779	0.0958578	1.41646	0.156641	0.571636	OG1RF_RS09645
534.391	0.19941	0.140984	1.41441	0.15724	0.57169	OG1RF_RS10405
1539.79	0.136862	0.0968901	1.41255	0.157789	0.572753	OG1RF_RS11340
121.816	-0.308591	0.218706	-1.41098	0.158249	0.573494	OG1RF_RS12430
419.776	0.161737	0.114962	1.40687	0.159465	0.576033	OG1RF_RS02915
10381.9	-0.228956	0.162679	-1.40742	0.159304	0.576033	OG1RF_RS08600
95.0329	0.289072	0.205923	1.40379	0.160381	0.577473	OG1RF_RS03985
159.9	0.239473	0.170755	1.40244	0.160784	0.577473	OG1RF_RS04470
1543.88	0.218852	0.156093	1.40206	0.160897	0.577473	OG1RF_RS07735
185.445	0.376795	0.268327	1.40424	0.160248	0.577473	OG1RF_RS14010
1198.58	0.190622	0.136457	1.39694	0.162432	0.581288	OG1RF_RS07165
2054.53	0.1257	0.0899925	1.39678	0.16248	0.581288	OG1RF_RS10280
246.599	-0.209645	0.150316	-1.39469	0.163109	0.582606	OG1RF_RS11485
889.887	0.141067	0.101398	1.39121	0.164161	0.585429	OG1RF_RS05520
669.168	0.156789	0.112794	1.39004	0.164516	0.585759	OG1RF_RS01555
801.665	0.144717	0.104263	1.388	0.165137	0.587036	OG1RF_RS01470
74.4069	0.395923	0.285673	1.38593	0.165768	0.587413	OG1RF_RS04490
3068.98	0.139742	0.100811	1.38618	0.165692	0.587413	OG1RF_RS09215
7587.64	0.11254	0.0813934	1.38267	0.166767	0.590019	OG1RF_RS04845
799.456	0.1708	0.123768	1.37999	0.167589	0.591318	OG1RF_RS05575
1060.07	-0.16593	0.120261	-1.37975	0.167664	0.591318	OG1RF_RS11905
1700.63	-0.133214	0.0968688	-1.3752	0.16907	0.592026	OG1RF_RS02410
5642.1	-0.170948	0.124229	-1.37607	0.1688	0.592026	ID=id-NC_017316.1:1187371..1187538;Dbxref=RFAM:RF00380;Note=The M-box (ykoK) riboswitch appears to function as a genetic 'off' switch that is important for maintaining magnesium homeostasis in bacteria;bound_moiety=magnesium;gbkey=regulatory;inference=COORDINATES: profile:INFERNAL:1.1.5;regulatory_class=riboswitch
45715.6	-0.105809	0.0769842	-1.37443	0.169308	0.592026	OG1RF_RS05935
9.97362	0.868362	0.631334	1.37544	0.168995	0.592026	OG1RF_RS07765
3929.64	0.106453	0.0774788	1.37396	0.169453	0.592026	OG1RF_RS09655
2594.87	0.133087	0.0966002	1.37771	0.168294	0.592026	OG1RF_RS10770
5262.92	0.120417	0.0878427	1.37082	0.17043	0.593299	OG1RF_RS03675
1324.42	-0.127047	0.092719	-1.37024	0.170613	0.593299	OG1RF_RS06700
349.117	-0.180383	0.131634	-1.37034	0.170581	0.593299	OG1RF_RS12825
275.417	0.19664	0.143599	1.36937	0.170885	0.593322	OG1RF_RS00565
2503.14	-0.124629	0.0912565	-1.3657	0.172035	0.596387	OG1RF_RS03250
3658.86	0.215379	0.158167	1.36172	0.173286	0.599796	OG1RF_RS04100
730.968	0.177125	0.13018	1.36062	0.173633	0.600067	OG1RF_RS10375
1272.1	-0.126594	0.0931568	-1.35894	0.174166	0.60098	OG1RF_RS08480
1426.62	-0.159642	0.117765	-1.3556	0.175227	0.602961	OG1RF_RS00480
1235.05	-0.162807	0.120219	-1.35426	0.175655	0.602961	OG1RF_RS13960
1741.23	0.178633	0.131885	1.35447	0.175587	0.602961	OG1RF_RS13510
2935.32	0.138449	0.102271	1.35374	0.175819	0.602961	OG1RF_RS08970
605.173	0.160497	0.118881	1.35007	0.176994	0.606062	OG1RF_RS07420
633.68	0.220823	0.163791	1.3482	0.177595	0.606297	OG1RF_RS00130
6.87252	1.06531	0.79019	1.34817	0.177605	0.606297	OG1RF_RS04170
2263.3	-0.130253	0.0967114	-1.34682	0.178038	0.60685	OG1RF_RS00225
7768.06	-0.137115	0.1019	-1.34558	0.178437	0.607282	OG1RF_RS04020
127.02	-0.272643	0.202787	-1.34448	0.178792	0.607567	OG1RF_RS07155
1253.64	0.123508	0.092125	1.34066	0.180032	0.609003	OG1RF_RS00970
758.415	0.159343	0.118806	1.3412	0.179855	0.609003	OG1RF_RS04795
2769.2	-0.115346	0.0859901	-1.34139	0.179793	0.609003	OG1RF_RS08715
451.661	0.201663	0.15059	1.33915	0.180522	0.609738	OG1RF_RS06535
1166.04	0.159058	0.119178	1.33463	0.181998	0.613491	OG1RF_RS09640
341.347	-0.170596	0.127876	-1.33407	0.182182	0.613491	OG1RF_RS11430
8.10198	-0.943789	0.709865	-1.32953	0.183672	0.61758	OG1RF_RS06100
1122.83	0.134678	0.101373	1.32854	0.184	0.617754	OG1RF_RS08895
8395.36	0.190512	0.144605	1.31747	0.187682	0.62436	OG1RF_RS00345
24759.7	-0.140108	0.106611	-1.31421	0.188777	0.62436	OG1RF_RS00800
32936.5	-0.127843	0.0975063	-1.31113	0.189815	0.62436	OG1RF_RS00805
7.2676	0.924949	0.70556	1.31094	0.189877	0.62436	OG1RF_RS01720
23.4741	0.578427	0.438278	1.31977	0.186911	0.62436	OG1RF_RS01775
637.558	0.150103	0.113635	1.32093	0.186526	0.62436	OG1RF_RS04875
3872.59	0.55122	0.41847	1.31723	0.187762	0.62436	OG1RF_RS05500
1362.18	-0.121444	0.092461	-1.31346	0.189028	0.62436	OG1RF_RS06010
23.2213	0.52471	0.400118	1.31139	0.189727	0.62436	OG1RF_RS09150
3709.96	-0.145558	0.110425	-1.31816	0.18745	0.62436	OG1RF_RS09830
70.2299	-0.363595	0.277123	-1.31204	0.189508	0.62436	ID=id-NC_017316.1:2252020..2252110;Dbxref=RFAM:RF00059;Note=TPP riboswitch;bound_moiety=thiamine pyrophosphate;gbkey=regulatory;inference=COORDINATES: profile:INFERNAL:1.1.5;regulatory_class=riboswitch
926.391	-0.144351	0.110095	-1.31115	0.189808	0.62436	OG1RF_RS10980
967.274	0.136466	0.103915	1.31325	0.189099	0.62436	OG1RF_RS11700
30.6309	0.484875	0.367133	1.32071	0.186599	0.62436	OG1RF_RS12960
25.6874	-0.514779	0.393547	-1.30805	0.190856	0.626659	OG1RF_RS06940
3094.05	-0.112399	0.0860628	-1.30601	0.191549	0.62801	OG1RF_RS03125
9914.04	-0.131224	0.100545	-1.30513	0.191849	0.628074	OG1RF_RS05295
772.301	-0.128922	0.0988631	-1.30405	0.192218	0.628361	OG1RF_RS12030
2081.96	0.191542	0.147188	1.30134	0.193142	0.62954	OG1RF_RS02845
2079.27	-0.133672	0.10267	-1.30196	0.192929	0.62954	OG1RF_RS08795
314.65	0.313122	0.240825	1.30021	0.19353	0.629888	OG1RF_RS12940
558.582	-0.17277	0.133439	-1.29475	0.195406	0.634165	OG1RF_RS00190
104.774	0.253387	0.195706	1.29474	0.195411	0.634165	OG1RF_RS09255
132.44	0.251488	0.194606	1.29229	0.196255	0.63565	OG1RF_RS12175
149.731	-0.220064	0.170359	-1.29177	0.196438	0.63565	OG1RF_RS12870
523.24	0.180601	0.140153	1.2886	0.197536	0.637359	OG1RF_RS13390
634.222	0.146689	0.113773	1.28931	0.19729	0.637359	OG1RF_RS07340
905.816	0.16356	0.127111	1.28675	0.198183	0.638525	ID=id-NC_017316.1:1758391..1758636;Dbxref=RFAM:RF00230;Note=T-box leader;bound_moiety=tRNA;gbkey=misc_binding;inference=COORDINATES: profile:INFERNAL:1.1.5
4241.55	0.135629	0.105508	1.28548	0.198625	0.639029	OG1RF_RS10120
34105	-0.124747	0.0973201	-1.28182	0.199905	0.640294	OG1RF_RS00765
12.7116	0.680864	0.531475	1.28109	0.200164	0.640294	OG1RF_RS02495
1962.4	-0.165379	0.129015	-1.28186	0.199892	0.640294	OG1RF_RS09725
618.47	0.150277	0.117108	1.28323	0.199411	0.640294	OG1RF_RS12700
844.293	0.134095	0.105031	1.27672	0.201701	0.643372	OG1RF_RS05285
55.9632	-0.336523	0.263464	-1.2773	0.201495	0.643372	OG1RF_RS07875
1464.09	0.151919	0.119194	1.27455	0.202468	0.644899	OG1RF_RS08925
5142.87	-0.100184	0.0788762	-1.27014	0.204033	0.645288	OG1RF_RS01800
3653.27	-0.106718	0.0839414	-1.27135	0.203606	0.645288	OG1RF_RS01805
1219.2	0.131065	0.103141	1.27073	0.203824	0.645288	OG1RF_RS02265
1873.1	0.163708	0.128763	1.27139	0.20359	0.645288	OG1RF_RS07610
198.625	-0.213686	0.168046	-1.2716	0.203517	0.645288	OG1RF_RS10900
718.838	0.156311	0.123205	1.26871	0.204546	0.645994	OG1RF_RS09720
194.608	0.19114	0.151592	1.26088	0.207352	0.646112	OG1RF_RS00170
446.123	-0.154029	0.122252	-1.25993	0.207695	0.646112	OG1RF_RS00745
34561.9	-0.121022	0.0958297	-1.26288	0.206632	0.646112	OG1RF_RS00785
45773.6	-0.123699	0.0981614	-1.26016	0.207613	0.646112	OG1RF_RS00795
230.119	-0.236523	0.187287	-1.26289	0.206629	0.646112	OG1RF_RS13970
3445.73	0.105316	0.0835368	1.26071	0.207414	0.646112	OG1RF_RS02285
339.925	-0.186424	0.147151	-1.26689	0.205194	0.646112	OG1RF_RS02820
18.9399	0.680339	0.540061	1.25974	0.207762	0.646112	OG1RF_RS04220
324.003	0.20621	0.163565	1.26072	0.20741	0.646112	OG1RF_RS05265
17.8178	0.605624	0.480712	1.25985	0.207724	0.646112	OG1RF_RS07660
396.752	0.206477	0.163534	1.26259	0.206737	0.646112	OG1RF_RS13105
37254.9	-0.123012	0.0978006	-1.25779	0.208468	0.647005	OG1RF_RS00830
7.15753	0.999772	0.797166	1.25416	0.209785	0.647005	OG1RF_RS01730
586.371	-0.194237	0.154703	-1.25555	0.20928	0.647005	OG1RF_RS01905
1568.89	0.139236	0.110738	1.25735	0.208628	0.647005	OG1RF_RS02675
2113.88	0.503856	0.401016	1.25645	0.208953	0.647005	OG1RF_RS05495
45422.4	-0.133008	0.106021	-1.25455	0.209643	0.647005	OG1RF_RS12795
386.141	-0.155608	0.12436	-1.25127	0.210837	0.649353	OG1RF_RS07625
773.424	0.185368	0.148607	1.24737	0.212263	0.652848	OG1RF_RS05335
12039.9	0.126039	0.101336	1.24377	0.213584	0.653368	OG1RF_RS00705
35446.8	-0.125008	0.100396	-1.24515	0.213078	0.653368	OG1RF_RS00820
271.329	0.22178	0.178047	1.24563	0.2129	0.653368	OG1RF_RS04695
733.088	0.144978	0.116567	1.24372	0.213601	0.653368	OG1RF_RS09170
571.573	0.14268	0.114807	1.24278	0.213947	0.653458	OG1RF_RS07850
3425.09	-0.122938	0.098979	-1.24206	0.214215	0.653458	OG1RF_RS12885
333.616	0.185329	0.149629	1.23859	0.215498	0.654436	OG1RF_RS03945
106.619	0.264443	0.21386	1.23653	0.216262	0.654436	OG1RF_RS04295
16.954	0.625008	0.505486	1.23645	0.216292	0.654436	OG1RF_RS13905
906.034	0.129151	0.104134	1.24023	0.214889	0.654436	OG1RF_RS08885
1476.77	-0.129889	0.10491	-1.23809	0.215682	0.654436	OG1RF_RS12195
3537.63	-0.105198	0.0850128	-1.23743	0.215927	0.654436	OG1RF_RS12220
3755.14	-0.102093	0.0827211	-1.23418	0.217136	0.654662	OG1RF_RS05130
10.8593	-0.734759	0.594986	-1.23492	0.216861	0.654662	OG1RF_RS06400
14.4969	0.618757	0.501469	1.23389	0.217245	0.654662	OG1RF_RS06930
69.1148	-0.301753	0.244947	-1.23192	0.217981	0.655996	OG1RF_RS05175
2319.98	0.125157	0.101717	1.23043	0.218535	0.656647	OG1RF_RS06035
374.861	0.165284	0.134403	1.22977	0.218784	0.656647	OG1RF_RS11930
31.0152	-0.44411	0.361922	-1.22709	0.21979	0.658399	OG1RF_RS06195
473.852	-0.152933	0.124809	-1.22534	0.220448	0.658399	OG1RF_RS06985
586.346	-0.175038	0.14288	-1.22508	0.220546	0.658399	OG1RF_RS09670
281.458	0.181925	0.148488	1.22518	0.220507	0.658399	OG1RF_RS12355
1121.19	-0.129527	0.105837	-1.22384	0.221012	0.65891	OG1RF_RS09810
1215.01	-0.122236	0.100191	-1.22002	0.222456	0.662332	OG1RF_RS08675
2656.5	-0.0979143	0.0803136	-1.21915	0.222787	0.662436	OG1RF_RS09900
249.51	-0.256995	0.211277	-1.21639	0.223837	0.662914	OG1RF_RS03355
1330.04	-0.141387	0.11621	-1.21666	0.223735	0.662914	OG1RF_RS06370
1504.75	-0.126815	0.10424	-1.21657	0.223766	0.662914	OG1RF_RS11310
24336.9	-0.0973251	0.0803818	-1.21079	0.225978	0.668368	OG1RF_RS05925
81.782	0.274818	0.227392	1.20857	0.22683	0.670002	ID=id-NC_017316.1:566590..566832;Dbxref=RFAM:RF00230;Note=T-box leader;bound_moiety=tRNA;gbkey=misc_binding;inference=COORDINATES: profile:INFERNAL:1.1.5
8565.1	-0.181464	0.151413	-1.19847	0.230733	0.672616	OG1RF_RS00485
33941.2	-0.132185	0.109925	-1.20251	0.229167	0.672616	OG1RF_RS00780
2019.39	-0.123442	0.103423	-1.19356	0.232649	0.672616	OG1RF_RS00925
454.462	-0.14109	0.118163	-1.19402	0.232469	0.672616	OG1RF_RS01230
136.72	-0.222495	0.185282	-1.20084	0.229812	0.672616	OG1RF_RS01870
15686.9	-0.107931	0.0897637	-1.20239	0.229213	0.672616	OG1RF_RS03510
21.9912	0.516402	0.431203	1.19758	0.231079	0.672616	OG1RF_RS08630
2992.86	0.101289	0.0848301	1.19402	0.232471	0.672616	OG1RF_RS09430
14.9096	0.628044	0.526395	1.1931	0.232829	0.672616	ID=id-NC_017316.1:1998745..1998814;Dbxref=RFAM:RF01734;Note=Fluoride riboswitches increase expression of downstream genes that help mitigate the toxic effects of very high levels of fluoride%3B They are found in a wide variety of bacteria and archaea;bound_moiety=fluoride;gbkey=regulatory;inference=COORDINATES: profile:INFERNAL:1.1.5;regulatory_class=riboswitch
277.872	0.188233	0.157209	1.19735	0.231171	0.672616	OG1RF_RS09995
2188.6	-0.124854	0.104115	-1.19919	0.230454	0.672616	OG1RF_RS10220
4565.77	0.0985412	0.0822485	1.19809	0.230882	0.672616	OG1RF_RS10860
4498.36	-0.0997315	0.0834621	-1.19493	0.232114	0.672616	OG1RF_RS11300
625.816	0.144158	0.119627	1.20506	0.228181	0.672616	OG1RF_RS11365
126.63	0.238793	0.198918	1.20046	0.229961	0.672616	OG1RF_RS11470
90.6864	-0.287146	0.238798	-1.20246	0.229185	0.672616	OG1RF_RS12660
676.566	0.250044	0.209137	1.1956	0.231854	0.672616	OG1RF_RS12945
32680.8	-0.116329	0.0984844	-1.1812	0.237525	0.674848	OG1RF_RS00815
300.205	0.278991	0.236044	1.18195	0.237227	0.674848	OG1RF_RS01100
21.2131	-0.505707	0.426107	-1.18681	0.235303	0.674848	OG1RF_RS05800
2826.45	-0.100015	0.0842179	-1.18758	0.234999	0.674848	OG1RF_RS05860
23580.7	-0.116447	0.0978988	-1.18947	0.234256	0.674848	OG1RF_RS05995
1059.23	-0.181502	0.153204	-1.1847	0.236134	0.674848	OG1RF_RS06220
2445.54	-0.113705	0.095588	-1.18954	0.234228	0.674848	OG1RF_RS08030
32.836	0.441898	0.372817	1.1853	0.2359	0.674848	OG1RF_RS08100
727.623	0.173117	0.146394	1.18255	0.236989	0.674848	OG1RF_RS08420
574.476	0.136618	0.11559	1.18192	0.237238	0.674848	OG1RF_RS08985
99.877	-0.298826	0.252801	-1.18206	0.237182	0.674848	OG1RF_RS10935
175.92	0.197178	0.165897	1.18856	0.234613	0.674848	OG1RF_RS11770
2315.43	0.0971104	0.081873	1.18611	0.235579	0.674848	OG1RF_RS12340
25.5255	0.47078	0.399081	1.17966	0.238136	0.675143	OG1RF_RS05140
1082.04	-0.144923	0.123035	-1.1779	0.238837	0.675143	OG1RF_RS05275
32.6106	-0.403495	0.342159	-1.17926	0.238294	0.675143	OG1RF_RS07760
1509.44	0.116635	0.0989726	1.17846	0.238615	0.675143	OG1RF_RS09540
439.575	0.138158	0.117518	1.17563	0.239742	0.676004	OG1RF_RS00175
10.1891	0.706281	0.600772	1.17562	0.239746	0.676004	OG1RF_RS01960
1213.4	0.251256	0.2144	1.1719	0.241236	0.678828	OG1RF_RS00685
19316.8	-0.15709	0.134081	-1.17161	0.241354	0.678828	OG1RF_RS09590
463.035	-0.144864	0.123732	-1.17079	0.241684	0.678902	OG1RF_RS12555
2709.41	0.116715	0.0997917	1.16959	0.242168	0.679406	OG1RF_RS04800
13112	-0.0957089	0.0822023	-1.16431	0.244299	0.680045	OG1RF_RS00095
361.521	0.149277	0.128424	1.16238	0.245082	0.680045	OG1RF_RS01605
8.62118	0.921487	0.792845	1.16225	0.245132	0.680045	OG1RF_RS02490
395.273	0.148265	0.127039	1.16708	0.24318	0.680045	OG1RF_RS02530
85.9554	-0.339232	0.291565	-1.16349	0.244631	0.680045	OG1RF_RS06460
1550.15	0.100314	0.0861658	1.16419	0.244345	0.680045	OG1RF_RS07185
708.816	0.138288	0.118725	1.16477	0.24411	0.680045	OG1RF_RS07330
43509.7	-0.0954523	0.0821237	-1.1623	0.245114	0.680045	OG1RF_RS08335
3075.77	-0.130473	0.112176	-1.16311	0.244784	0.680045	OG1RF_RS11305
1379.61	-0.138816	0.119521	-1.16143	0.245466	0.680049	OG1RF_RS07495
1444.21	0.109106	0.0939957	1.16075	0.245742	0.680049	OG1RF_RS12200
15565	-0.238404	0.205941	-1.15763	0.247016	0.680095	OG1RF_RS00400
477.152	-0.183564	0.158989	-1.15457	0.248268	0.680095	OG1RF_RS02090
1450.36	0.124915	0.108269	1.15375	0.248602	0.680095	ID=gene-OG1RF_RS13880;Name=OG1RF_RS13880;gbkey=Gene;gene_biotype=protein_coding;locus_tag=OG1RF_RS13880
818.181	0.128717	0.111844	1.15086	0.249791	0.680095	OG1RF_RS03220
484.229	0.172102	0.149983	1.14748	0.251185	0.680095	OG1RF_RS03380
4937.04	0.0917914	0.0796427	1.15254	0.249099	0.680095	OG1RF_RS03665
190.67	0.249549	0.2183	1.14315	0.252977	0.680095	OG1RF_RS03995
15.6419	-0.692896	0.602672	-1.14971	0.250265	0.680095	OG1RF_RS04050
3091.08	0.186041	0.162251	1.14662	0.251539	0.680095	OG1RF_RS04095
3418.84	0.112498	0.0982784	1.14469	0.252338	0.680095	OG1RF_RS04850
101.403	-0.301629	0.263735	-1.14368	0.252756	0.680095	OG1RF_RS05215
3283.23	-0.102186	0.0895196	-1.14149	0.253667	0.680095	OG1RF_RS05420
1270.38	-0.109207	0.0944272	-1.15652	0.24747	0.680095	OG1RF_RS06675
49.3127	0.35238	0.305117	1.1549	0.24813	0.680095	OG1RF_RS06970
265.139	0.190601	0.166701	1.14337	0.252885	0.680095	OG1RF_RS07280
6853.08	0.111503	0.0971452	1.1478	0.251051	0.680095	OG1RF_RS07485
50.5502	-0.334046	0.288898	-1.15628	0.247568	0.680095	OG1RF_RS07595
6392.75	-0.100856	0.0883344	-1.14176	0.253556	0.680095	OG1RF_RS08065
705.542	0.148671	0.130126	1.14251	0.253242	0.680095	OG1RF_RS08235
125.817	0.222209	0.193117	1.15065	0.249878	0.680095	OG1RF_RS08805
2631.23	0.118894	0.102752	1.1571	0.247231	0.680095	OG1RF_RS09225
831.496	0.140385	0.121879	1.15184	0.249389	0.680095	OG1RF_RS10370
1931.95	-0.112797	0.0984613	-1.1456	0.251961	0.680095	OG1RF_RS10780
4191.4	-0.106061	0.0918259	-1.15503	0.248079	0.680095	OG1RF_RS11355
3431.5	-0.0979452	0.0849963	-1.15235	0.249179	0.680095	OG1RF_RS12105
621.133	0.205996	0.180338	1.14228	0.253339	0.680095	OG1RF_RS12760
1268.82	-0.117399	0.103112	-1.13855	0.254891	0.681537	OG1RF_RS01340
1348.89	0.103579	0.0910184	1.138	0.255119	0.681537	OG1RF_RS03330
6932.5	0.116814	0.102541	1.13919	0.254624	0.681537	OG1RF_RS13180
3286.64	0.12037	0.105973	1.13586	0.256017	0.683118	OG1RF_RS08085
110.279	0.33989	0.299652	1.13428	0.256677	0.684065	OG1RF_RS05555
29138.7	-0.101674	0.0897476	-1.13289	0.257259	0.684799	OG1RF_RS10655
4326.68	0.154521	0.136494	1.13207	0.257605	0.684906	OG1RF_RS04555
3124.99	0.10271	0.0908578	1.13045	0.258287	0.685402	OG1RF_RS06850
2402.03	-0.132243	0.117011	-1.13017	0.258405	0.685402	OG1RF_RS10565
319.865	0.187811	0.166751	1.12629	0.260041	0.688557	OG1RF_RS01215
2514.82	0.116082	0.103102	1.12589	0.26021	0.688557	OG1RF_RS11415
764.824	-0.1287	0.114403	-1.12497	0.260601	0.688776	OG1RF_RS08965
1084.44	-0.128338	0.114317	-1.12266	0.261584	0.689691	OG1RF_RS02550
172.646	0.206731	0.184055	1.1232	0.261351	0.689691	OG1RF_RS04605
7928.21	-0.151296	0.134848	-1.12198	0.261873	0.689691	OG1RF_RS11290
466.773	0.135833	0.121192	1.12081	0.262369	0.690184	OG1RF_RS05260
10438.6	-0.358162	0.320308	-1.11818	0.26349	0.690695	OG1RF_RS08610
2737.53	-0.0985095	0.088087	-1.11832	0.26343	0.690695	OG1RF_RS08785
13.2206	-0.658341	0.588297	-1.11906	0.263114	0.690695	OG1RF_RS11580
244.127	-0.226039	0.20241	-1.11674	0.264106	0.690909	OG1RF_RS09785
6673.12	-0.110274	0.0987638	-1.11654	0.264189	0.690909	OG1RF_RS10180
14.987	0.562531	0.505562	1.11269	0.265844	0.694018	OG1RF_RS00140
2864.5	0.13061	0.117501	1.11157	0.266324	0.694018	OG1RF_RS05025
2213.34	0.099331	0.0894164	1.11088	0.26662	0.694018	OG1RF_RS06840
1239.59	0.126165	0.113467	1.11191	0.266177	0.694018	OG1RF_RS10740
5644.79	0.117548	0.106174	1.10713	0.268238	0.697419	OG1RF_RS11255
1478.38	0.115519	0.104492	1.10553	0.26893	0.698407	OG1RF_RS09230
276.967	0.154274	0.139898	1.10276	0.270132	0.700713	OG1RF_RS07410
46983.8	-0.114678	0.104517	-1.09722	0.272544	0.701276	OG1RF_RS00835
361.684	-0.148225	0.134727	-1.10018	0.271252	0.701276	OG1RF_RS01830
1578.09	0.104549	0.0950781	1.09961	0.271502	0.701276	OG1RF_RS07390
32.6873	0.381568	0.347149	1.09915	0.271704	0.701276	OG1RF_RS07975
1409.01	-0.127727	0.116271	-1.09853	0.271973	0.701276	OG1RF_RS09740
10432.4	0.0912735	0.0829671	1.10012	0.271281	0.701276	OG1RF_RS09885
3700.16	0.0864246	0.078737	1.09764	0.272363	0.701276	OG1RF_RS10425
2294.83	0.0952427	0.0869483	1.09539	0.273344	0.702122	OG1RF_RS11265
139.428	0.246754	0.225339	1.09504	0.273501	0.702122	OG1RF_RS13055
2093.13	0.094444	0.0868061	1.08799	0.276601	0.702817	OG1RF_RS04855
185.417	0.220046	0.202151	1.08853	0.276363	0.702817	OG1RF_RS06490
6.82646	0.925843	0.850257	1.0889	0.276199	0.702817	OG1RF_RS07085
257.033	0.224455	0.205322	1.09319	0.274311	0.702817	OG1RF_RS07365
46.6226	-0.325309	0.298301	-1.09054	0.275475	0.702817	OG1RF_RS07690
1494.96	0.114428	0.104736	1.09254	0.274597	0.702817	OG1RF_RS08545
1515.24	0.103923	0.0953402	1.09002	0.275703	0.702817	OG1RF_RS10115
1886.19	0.123629	0.113548	1.08879	0.276248	0.702817	OG1RF_RS10975
26038.4	-0.0773079	0.0709991	-1.08886	0.276217	0.702817	OG1RF_RS12685
577.903	-0.156166	0.143779	-1.08615	0.277413	0.703283	OG1RF_RS01300
1464.06	0.0957482	0.0881288	1.08646	0.277277	0.703283	OG1RF_RS09395
722.682	-0.13166	0.121688	-1.08195	0.279274	0.707199	OG1RF_RS12095
14998	-0.0949029	0.0880062	-1.07837	0.280871	0.707677	OG1RF_RS00105
86934.9	-0.110856	0.103108	-1.07514	0.282311	0.707677	OG1RF_RS00860
384.142	0.145431	0.135209	1.0756	0.282105	0.707677	OG1RF_RS01665
247.977	0.170634	0.158614	1.07579	0.282023	0.707677	OG1RF_RS07405
541.25	0.129773	0.120397	1.07788	0.281089	0.707677	OG1RF_RS07740
2632.8	0.112404	0.104399	1.07667	0.281626	0.707677	OG1RF_RS08585
1770.5	-0.220395	0.20432	-1.07867	0.280733	0.707677	OG1RF_RS09515
485.036	-0.192068	0.177755	-1.08052	0.279909	0.707677	OG1RF_RS10660
300.003	0.185012	0.171759	1.07716	0.281409	0.707677	OG1RF_RS11935
20.9245	0.456393	0.425208	1.07334	0.283119	0.708114	OG1RF_RS05725
1323.83	0.10765	0.100283	1.07346	0.283067	0.708114	OG1RF_RS11830
363.143	0.207026	0.193679	1.06891	0.285109	0.711499	OG1RF_RS07370
1318.7	0.109373	0.102315	1.06899	0.285076	0.711499	OG1RF_RS08095
86.8759	-0.275452	0.258633	-1.06503	0.286863	0.715079	OG1RF_RS06780
9520.51	0.0801184	0.075353	1.06324	0.287673	0.715502	OG1RF_RS03805
1603.25	-0.105805	0.0994934	-1.06344	0.287584	0.715502	OG1RF_RS05375
33893.7	-0.0795672	0.0749196	-1.06203	0.28822	0.716067	OG1RF_RS00045
168.65	-0.208455	0.196446	-1.06113	0.288631	0.716293	OG1RF_RS05620
798.679	0.105909	0.10009	1.05813	0.289995	0.718879	OG1RF_RS07190
4519.57	-0.0907934	0.0859318	-1.05657	0.290706	0.719843	OG1RF_RS08735
1293.73	0.0986001	0.0934186	1.05547	0.291213	0.719879	OG1RF_RS02270
99.1048	-0.245797	0.232953	-1.05513	0.291364	0.719879	OG1RF_RS07700
2575.65	-0.220037	0.208778	-1.05392	0.291917	0.72045	OG1RF_RS08255
22.3476	-0.449192	0.426817	-1.05242	0.292605	0.721331	OG1RF_RS00430
601.725	0.118417	0.112592	1.05174	0.29292	0.721331	OG1RF_RS12405
50.8835	-0.325371	0.309906	-1.0499	0.293764	0.722613	OG1RF_RS10330
401.053	0.14854	0.141682	1.0484	0.294453	0.723513	OG1RF_RS08045
137.709	0.219096	0.21038	1.04143	0.297677	0.725143	OG1RF_RS02770
137.876	-0.22229	0.21281	-1.04455	0.296232	0.725143	OG1RF_RS04245
797.89	0.112836	0.108149	1.04333	0.296794	0.725143	OG1RF_RS04465
2010.71	-0.114871	0.11031	-1.04135	0.297711	0.725143	OG1RF_RS04670
25.3141	-0.432006	0.414682	-1.04178	0.297515	0.725143	OG1RF_RS10010
1597.67	-0.110567	0.10599	-1.04319	0.29686	0.725143	OG1RF_RS10420
12276.9	0.0825459	0.0790614	1.04407	0.296452	0.725143	OG1RF_RS11185
4284.44	0.11841	0.113646	1.04191	0.297451	0.725143	ID=id-NC_017316.1:2354340..2354579;Dbxref=RFAM:RF00230;Note=T-box leader;bound_moiety=tRNA;gbkey=misc_binding;inference=COORDINATES: profile:INFERNAL:1.1.5
28380.5	-0.107503	0.103354	-1.04014	0.298273	0.725721	OG1RF_RS12695
2695.68	0.117894	0.113753	1.0364	0.300015	0.729167	OG1RF_RS08960
1327.75	0.10107	0.0980404	1.0309	0.302588	0.730545	OG1RF_RS01015
2968.93	-0.0796178	0.0775153	-1.02712	0.304362	0.730545	OG1RF_RS01560
13.7046	-0.547261	0.534415	-1.02404	0.305817	0.730545	OG1RF_RS01750
5174.15	-0.106121	0.103424	-1.02608	0.304856	0.730545	OG1RF_RS01825
1242.96	-0.100054	0.0980208	-1.02074	0.307378	0.730545	ID=id-NC_017316.1:542819..542914;Dbxref=RFAM:RF01767;Note=SMK box riboswitch (SAM-III) riboswitch%3B SAM riboswitches modulate the expression of downstream genes in response to levels of S-adenosylmethionine%3B SMK box riboswitch shares no known similarity to SAM-I and SAM-II;bound_moiety=S-adenosylmethionine;gbkey=regulatory;inference=COORDINATES: profile:INFERNAL:1.1.5;regulatory_class=riboswitch
24.2818	0.436345	0.425277	1.02602	0.30488	0.730545	OG1RF_RS13980
946.699	-0.0949229	0.0931954	-1.01854	0.308423	0.730545	OG1RF_RS03195
199.567	0.16028	0.155877	1.02825	0.303834	0.730545	OG1RF_RS03950
1641.91	0.144917	0.141671	1.02291	0.306348	0.730545	OG1RF_RS06000
12.7672	-0.649331	0.634715	-1.02303	0.306295	0.730545	OG1RF_RS06105
1929.28	-0.0980469	0.0959127	-1.02225	0.306662	0.730545	OG1RF_RS06710
412.642	0.120413	0.118155	1.01911	0.308153	0.730545	OG1RF_RS06955
180.279	0.186247	0.180726	1.03055	0.302752	0.730545	OG1RF_RS07865
3208.82	-0.147637	0.144094	-1.02459	0.305558	0.730545	OG1RF_RS08765
1824.66	-0.184962	0.181017	-1.02179	0.306879	0.730545	OG1RF_RS09510
1446.16	0.125262	0.122813	1.01993	0.30776	0.730545	OG1RF_RS10275
3865.67	-0.0835539	0.0819353	-1.01975	0.307845	0.730545	OG1RF_RS10870
75.7254	-0.266916	0.261256	-1.02166	0.306941	0.730545	OG1RF_RS10940
1946.34	0.110424	0.10708	1.03122	0.302436	0.730545	OG1RF_RS11545
25.1909	0.444844	0.430723	1.03278	0.301705	0.730545	OG1RF_RS11645
527.719	-0.139904	0.135573	-1.03195	0.302096	0.730545	OG1RF_RS12065
486.637	0.128441	0.125461	1.02375	0.305954	0.730545	OG1RF_RS12325
2637.8	0.0935728	0.091257	1.02538	0.305185	0.730545	OG1RF_RS12380
172.81	0.182798	0.178982	1.02132	0.307102	0.730545	OG1RF_RS13110
20688	-0.0956177	0.09435	-1.01344	0.310852	0.734741	OG1RF_RS00865
81.7035	0.238776	0.235595	1.0135	0.310821	0.734741	OG1RF_RS11775
124.452	-0.188204	0.185909	-1.01234	0.311373	0.735196	OG1RF_RS11510
249.786	0.160729	0.159421	1.00821	0.313356	0.73523	OG1RF_RS01325
4245.57	-0.0786794	0.0779558	-1.00928	0.31284	0.73523	OG1RF_RS02650
446.359	0.153881	0.152701	1.00772	0.313587	0.73523	OG1RF_RS04625
740.253	0.154538	0.153153	1.00904	0.312956	0.73523	OG1RF_RS06620
462.502	0.120367	0.119321	1.00876	0.31309	0.73523	OG1RF_RS07100
183.274	0.1785	0.17653	1.01116	0.311941	0.73523	OG1RF_RS11080
215.721	0.156011	0.154848	1.00751	0.31369	0.73523	OG1RF_RS12835
33.9347	0.33891	0.336697	1.00657	0.31414	0.735515	OG1RF_RS13995
2472.28	0.0970911	0.0965769	1.00532	0.314741	0.735641	OG1RF_RS05850
161.89	0.206732	0.205684	1.00509	0.314852	0.735641	OG1RF_RS09700
259.213	0.216601	0.21566	1.00436	0.315203	0.735693	OG1RF_RS08000
5001.03	-0.08344	0.0833795	-1.00073	0.316959	0.737382	OG1RF_RS00015
664.55	0.225547	0.225517	1.00013	0.317246	0.737382	OG1RF_RS01095
7832.65	0.104664	0.104454	1.00201	0.31634	0.737382	OG1RF_RS01840
4142.04	0.123427	0.123385	1.00033	0.317149	0.737382	OG1RF_RS03160
36.9407	0.323312	0.32357	0.999204	0.317696	0.737662	OG1RF_RS04415
1853.85	0.147043	0.147601	0.996218	0.319144	0.740255	OG1RF_RS00355
70516.3	-0.073235	0.0735829	-0.995273	0.319603	0.740553	OG1RF_RS00725
1716.57	0.124198	0.12493	0.99414	0.320155	0.741062	OG1RF_RS00610
816.072	0.100848	0.101528	0.993293	0.320567	0.74125	OG1RF_RS10815
289.078	0.141647	0.142942	0.990942	0.321714	0.743132	OG1RF_RS03225
160.024	0.171727	0.173942	0.987267	0.323512	0.746514	OG1RF_RS02540
1553.01	0.100794	0.102376	0.984547	0.324847	0.748821	OG1RF_RS05030
100.229	-0.219335	0.223098	-0.983135	0.325541	0.749073	OG1RF_RS01710
591.339	0.158344	0.161088	0.982963	0.325626	0.749073	OG1RF_RS02205
2333.06	-0.0944668	0.0962401	-0.981574	0.32631	0.749875	OG1RF_RS01040
2504.47	-0.082691	0.0843724	-0.980071	0.327051	0.750575	OG1RF_RS07000
375.833	0.12078	0.123372	0.978994	0.327583	0.750575	OG1RF_RS07870
11023.7	-0.0752407	0.0768612	-0.978916	0.327621	0.750575	OG1RF_RS11150
2199.54	-0.0820357	0.0838719	-0.978107	0.328021	0.750722	OG1RF_RS00235
2299.86	-0.10783	0.110437	-0.976392	0.32887	0.750894	OG1RF_RS02920
7398.66	0.0877988	0.0901888	0.9735	0.330305	0.750894	OG1RF_RS03115
7.33746	-0.723532	0.741992	-0.97512	0.329501	0.750894	OG1RF_RS04215
6678.41	-0.107171	0.109965	-0.974588	0.329765	0.750894	OG1RF_RS05600
383.95	0.141412	0.144774	0.976777	0.328679	0.750894	OG1RF_RS05965
7.05061	0.70774	0.72722	0.973214	0.330447	0.750894	OG1RF_RS09125
2824.7	-0.0879321	0.0903289	-0.973466	0.330322	0.750894	OG1RF_RS09895
317.991	0.125934	0.129875	0.969656	0.332218	0.751047	OG1RF_RS01465
1059.53	0.101425	0.104866	0.967191	0.333449	0.751047	OG1RF_RS03685
91.7496	-0.226234	0.234898	-0.963115	0.33549	0.751047	OG1RF_RS03885
297.729	0.157745	0.163229	0.966403	0.333842	0.751047	OG1RF_RS04090
527.251	-0.126747	0.131011	-0.967448	0.33332	0.751047	OG1RF_RS04960
292.376	0.19491	0.201459	0.967491	0.333299	0.751047	OG1RF_RS05535
1572.78	0.136944	0.141251	0.969509	0.332291	0.751047	OG1RF_RS06520
787.974	-0.105027	0.109011	-0.963456	0.335319	0.751047	OG1RF_RS06695
46.3498	-0.358914	0.371837	-0.965244	0.334422	0.751047	OG1RF_RS07895
18.2581	-0.438641	0.452776	-0.968781	0.332654	0.751047	OG1RF_RS13815
89.5422	0.211073	0.219157	0.963114	0.33549	0.751047	OG1RF_RS09990
119.352	-0.204843	0.212715	-0.96299	0.335553	0.751047	OG1RF_RS10925
3497.05	-0.0855388	0.0883237	-0.968469	0.33281	0.751047	OG1RF_RS11320
879.582	0.103226	0.107015	0.964586	0.334752	0.751047	OG1RF_RS11690
63.1286	-0.246644	0.255388	-0.96576	0.334164	0.751047	OG1RF_RS11855
158.864	0.247727	0.257854	0.960726	0.33669	0.752091	OG1RF_RS01205
7943.09	-0.0706059	0.0734926	-0.960722	0.336692	0.752091	OG1RF_RS03325
1638.13	0.0848538	0.0884646	0.959184	0.337466	0.752317	OG1RF_RS10295
130.366	-0.170313	0.177528	-0.959363	0.337376	0.752317	OG1RF_RS11090
2099.62	-0.13684	0.143065	-0.956489	0.338825	0.753065	OG1RF_RS00590
130.554	-0.186784	0.195381	-0.955999	0.339073	0.753065	OG1RF_RS01875
155.729	0.168821	0.176408	0.95699	0.338572	0.753065	OG1RF_RS02025
435.655	0.144163	0.150822	0.955848	0.339149	0.753065	OG1RF_RS04460
69.2662	0.250161	0.262532	0.952881	0.340651	0.754901	OG1RF_RS04290
372.53	0.170041	0.178431	0.952977	0.340602	0.754901	OG1RF_RS04530
8306.08	-0.0875353	0.0919964	-0.951508	0.341346	0.755694	OG1RF_RS03255
1373.77	0.128746	0.135507	0.950105	0.342059	0.756522	OG1RF_RS09100
3066.01	-0.123043	0.129606	-0.949363	0.342436	0.756608	OG1RF_RS02145
21.5058	0.409005	0.431545	0.947768	0.343247	0.757652	OG1RF_RS07665
12906.4	-0.0719565	0.0762933	-0.943155	0.345602	0.761416	OG1RF_RS11170
95.2849	0.235797	0.250025	0.943092	0.345634	0.761416	OG1RF_RS12050
24363.5	-0.0942773	0.100182	-0.941057	0.346676	0.762209	OG1RF_RS00100
932.316	0.107056	0.113697	0.941594	0.346401	0.762209	OG1RF_RS04905
88.8762	0.21992	0.234223	0.938933	0.347765	0.762772	OG1RF_RS02045
14975	0.103697	0.110563	0.937899	0.348296	0.762772	OG1RF_RS05115
804.455	0.099199	0.105577	0.939592	0.347427	0.762772	OG1RF_RS09920
27.9945	0.352108	0.375279	0.938256	0.348113	0.762772	OG1RF_RS11850
33.7426	0.351659	0.375596	0.936271	0.349134	0.763858	OG1RF_RS01200
1012.72	0.108956	0.11649	0.935325	0.349621	0.764176	OG1RF_RS02275
4951.27	-0.088952	0.0957102	-0.929389	0.352688	0.766241	OG1RF_RS02645
2135.81	-0.10188	0.109762	-0.928194	0.353307	0.766241	OG1RF_RS03990
2615.08	-0.10578	0.113751	-0.929922	0.352412	0.766241	OG1RF_RS05990
59.3734	0.254755	0.273229	0.932386	0.351137	0.766241	OG1RF_RS07800
206.453	0.150378	0.161904	0.928809	0.352988	0.766241	OG1RF_RS09085
844.094	0.129807	0.139704	0.929153	0.35281	0.766241	OG1RF_RS10360
66.2383	0.234311	0.251493	0.931681	0.351502	0.766241	OG1RF_RS11875
36.5493	0.363092	0.389813	0.931453	0.351619	0.766241	OG1RF_RS13065
2288.77	-0.0801436	0.0864372	-0.927188	0.353829	0.766629	OG1RF_RS13090
129.484	0.211803	0.228828	0.925602	0.354653	0.76767	OG1RF_RS04535
774.223	0.114093	0.123452	0.924189	0.355388	0.768302	OG1RF_RS00305
27.8279	0.393105	0.425567	0.923721	0.355632	0.768302	OG1RF_RS05825
38.6755	-0.312844	0.340042	-0.920016	0.357564	0.771731	OG1RF_RS07880
175.069	-0.172348	0.187484	-0.919269	0.357955	0.77183	OG1RF_RS11065
503.475	0.120437	0.131186	0.918064	0.358585	0.772444	OG1RF_RS10605
204.84	-0.274978	0.299738	-0.917394	0.358936	0.772455	OG1RF_RS04575
125.436	-0.169535	0.185169	-0.915574	0.359891	0.773765	OG1RF_RS05145
382.729	0.121772	0.133258	0.913805	0.360819	0.775016	OG1RF_RS02080
2077.57	-0.119632	0.131015	-0.913116	0.361181	0.77505	OG1RF_RS00275
1172.05	0.0870803	0.0955723	0.911146	0.362219	0.77653	OG1RF_RS03260
21.8552	-0.421079	0.462946	-0.909564	0.363052	0.776929	OG1RF_RS02300
664.494	-0.113875	0.125209	-0.909474	0.3631	0.776929	ID=id-NC_017316.1:1417962..1418121;Dbxref=RFAM:RF00174;Note=cobalamin riboswitch;bound_moiety=adenosylcobalamin;gbkey=regulatory;inference=COORDINATES: profile:INFERNAL:1.1.5;regulatory_class=riboswitch
1259.99	0.0832811	0.091734	0.907855	0.363955	0.778015	OG1RF_RS10395
42.7356	-0.277763	0.306843	-0.905226	0.365345	0.778739	OG1RF_RS01400
2870.31	0.0875913	0.0968984	0.903949	0.366022	0.778739	OG1RF_RS02765
2214.15	0.0807094	0.0896042	0.900733	0.367731	0.778739	OG1RF_RS04835
17.9939	-0.46937	0.519021	-0.904336	0.365817	0.778739	OG1RF_RS04955
925.138	0.0883579	0.0981009	0.900685	0.367756	0.778739	OG1RF_RS04970
630.828	0.101679	0.112634	0.902743	0.366662	0.778739	OG1RF_RS05870
1312.45	-0.0845448	0.0934605	-0.904605	0.365675	0.778739	OG1RF_RS10610
1761.8	-0.0840166	0.0932008	-0.901458	0.367345	0.778739	OG1RF_RS11315
546.446	-0.131108	0.145571	-0.900646	0.367776	0.778739	OG1RF_RS11740
192.191	-0.140966	0.156343	-0.901647	0.367245	0.778739	OG1RF_RS13140
11821.7	-0.137056	0.152385	-0.899404	0.368438	0.779401	OG1RF_RS00670
470.211	0.128604	0.143566	0.895782	0.370369	0.781471	OG1RF_RS05540
16.2723	0.431531	0.481832	0.895603	0.370465	0.781471	OG1RF_RS06145
7928.78	0.0755069	0.0842314	0.896422	0.370028	0.781471	OG1RF_RS06430
196.813	0.142377	0.159172	0.894488	0.371061	0.781606	OG1RF_RS08005
1940.93	-0.0821987	0.0919268	-0.894176	0.371228	0.781606	OG1RF_RS10945
233.673	0.15099	0.169075	0.893036	0.371838	0.782153	OG1RF_RS01795
1551.3	0.107052	0.120177	0.890793	0.37304	0.783946	OG1RF_RS12075
1388.03	-0.111204	0.12525	-0.88785	0.374621	0.786529	OG1RF_RS11760
478.745	0.127372	0.143708	0.886326	0.375442	0.787512	OG1RF_RS05430
794.214	-0.0876204	0.0991277	-0.883914	0.376743	0.7895	OG1RF_RS02795
34681.1	0.0925857	0.104854	0.883	0.377236	0.789794	OG1RF_RS07590
162.748	-0.167472	0.189804	-0.882345	0.37759	0.789796	OG1RF_RS04255
156747	0.0825134	0.0936399	0.881178	0.378222	0.789862	OG1RF_RS13425
3325.34	-0.0687498	0.0780728	-0.880586	0.378542	0.789862	OG1RF_RS05050
3080.26	-0.0812735	0.092326	-0.880288	0.378703	0.789862	OG1RF_RS10985
108.716	0.196916	0.22385	0.879676	0.379035	0.789862	OG1RF_RS12600
133.028	0.160958	0.183367	0.877794	0.380056	0.791252	OG1RF_RS05315
966.309	0.0903274	0.103069	0.876376	0.380826	0.791381	OG1RF_RS04565
534.852	-0.0979606	0.111765	-0.87649	0.380764	0.791381	OG1RF_RS12820
102.002	-0.201064	0.230054	-0.873987	0.382126	0.792394	OG1RF_RS13745
1146.18	-0.0852807	0.0976282	-0.873526	0.382376	0.792394	OG1RF_RS10075
1904.82	-0.10903	0.124779	-0.873787	0.382234	0.792394	OG1RF_RS10450
3439.06	-0.0793814	0.0909902	-0.872417	0.382981	0.792458	OG1RF_RS06205
14.6538	0.42961	0.492575	0.87217	0.383116	0.792458	OG1RF_RS08275
24.4079	0.33651	0.388504	0.86617	0.386397	0.793155	OG1RF_RS03625
3694.41	-0.0992744	0.114408	-0.867721	0.385547	0.793155	OG1RF_RS04780
502.443	0.100979	0.116006	0.870463	0.384047	0.793155	OG1RF_RS04870
31.0457	-0.308187	0.354655	-0.868977	0.38486	0.793155	OG1RF_RS05240
22863.1	-0.0750258	0.0866632	-0.865717	0.386645	0.793155	OG1RF_RS05920
224.547	-0.161371	0.186122	-0.867018	0.385932	0.793155	OG1RF_RS06745
12.9617	-0.470305	0.54259	-0.866779	0.386063	0.793155	OG1RF_RS14005
6410.47	-0.0690652	0.0795916	-0.867744	0.385535	0.793155	OG1RF_RS09890
37.5922	-0.312159	0.360335	-0.866302	0.386324	0.793155	OG1RF_RS09930
1135.84	-0.0950234	0.109934	-0.864368	0.387386	0.793465	OG1RF_RS05280
2445.14	0.0682207	0.0790584	0.862915	0.388184	0.793465	OG1RF_RS08760
616.845	0.101496	0.117628	0.862858	0.388216	0.793465	OG1RF_RS12640
2784.02	-0.0755819	0.0875785	-0.863019	0.388127	0.793465	OG1RF_RS13005
132.274	0.181623	0.210819	0.86151	0.388957	0.793529	OG1RF_RS03350
66.6435	-0.294679	0.341929	-0.861815	0.388789	0.793529	OG1RF_RS06085
294.308	0.143944	0.167619	0.858755	0.390476	0.794008	OG1RF_RS13945
2224.39	-0.0890768	0.103835	-0.857865	0.390967	0.794008	OG1RF_RS03375
17700.6	-0.0738341	0.0859347	-0.859189	0.390236	0.794008	OG1RF_RS03780
104.329	0.188576	0.219473	0.859223	0.390218	0.794008	OG1RF_RS04435
19.1832	-0.369305	0.430373	-0.858105	0.390834	0.794008	OG1RF_RS08460
1320.71	-0.108028	0.126139	-0.856421	0.391765	0.794906	OG1RF_RS10440
5883.07	-0.0642307	0.0750797	-0.8555	0.392274	0.795218	OG1RF_RS08870
2116.94	-0.0708733	0.0829657	-0.854249	0.392967	0.795272	OG1RF_RS10865
11.3609	0.482283	0.564623	0.854167	0.393012	0.795272	OG1RF_RS12300
2834.4	-0.0918285	0.107919	-0.850904	0.394823	0.798115	OG1RF_RS02785
3440.13	0.0768968	0.0904297	0.850348	0.395131	0.798115	OG1RF_RS10765
1047.79	0.0961961	0.113304	0.849009	0.395876	0.798178	OG1RF_RS04760
317.819	0.114106	0.134354	0.849298	0.395716	0.798178	OG1RF_RS07645
8890.21	-0.0640086	0.0755685	-0.847028	0.39698	0.799682	OG1RF_RS02465
34066.5	-0.0824799	0.0975421	-0.845582	0.397786	0.800584	OG1RF_RS00810
61.9431	0.213798	0.254853	0.838904	0.401523	0.800591	OG1RF_RS01650
12.1842	0.465008	0.553421	0.840243	0.400772	0.800591	OG1RF_RS01755
34.1657	-0.283366	0.337345	-0.839988	0.400915	0.800591	OG1RF_RS04365
16.3795	-0.436698	0.518172	-0.842768	0.399358	0.800591	OG1RF_RS04730
119.017	-0.166343	0.198372	-0.83854	0.401728	0.800591	OG1RF_RS05885
1391.84	0.113869	0.135004	0.843446	0.398979	0.800591	OG1RF_RS06650
11.3787	0.515129	0.612828	0.840577	0.400585	0.800591	OG1RF_RS07950
23613	-0.0743733	0.0881591	-0.843625	0.398879	0.800591	OG1RF_RS08330
7091.54	0.0722379	0.0858301	0.841638	0.399991	0.800591	OG1RF_RS08440
35.5828	-0.286834	0.341186	-0.840698	0.400517	0.800591	OG1RF_RS11270
1109.24	-0.0836322	0.099682	-0.83899	0.401475	0.800591	OG1RF_RS11945
36.8397	0.404494	0.483452	0.83668	0.402772	0.801958	OG1RF_RS00300
2941.53	0.0679501	0.0826623	0.822021	0.411065	0.802449	OG1RF_RS00210
12536.6	0.067948	0.0825927	0.822688	0.410686	0.802449	OG1RF_RS00215
29481.1	-0.0876989	0.106608	-0.822631	0.410718	0.802449	OG1RF_RS00770
3026.11	-0.0988138	0.119183	-0.829094	0.407051	0.802449	OG1RF_RS01050
18.0008	-0.433937	0.524	-0.828124	0.4076	0.802449	OG1RF_RS01390
649.64	0.120721	0.146072	0.826449	0.40855	0.802449	ID=id-NC_017316.1:295571..295800;Dbxref=RFAM:RF00230;Note=T-box leader;bound_moiety=tRNA;gbkey=misc_binding;inference=COORDINATES: profile:INFERNAL:1.1.5
4033.56	-0.0828723	0.100816	-0.822017	0.411067	0.802449	OG1RF_RS02470
621.419	-0.0999329	0.121815	-0.820369	0.412006	0.802449	OG1RF_RS02560
2307.76	0.0687432	0.0825565	0.83268	0.405025	0.802449	OG1RF_RS02565
2040.14	0.0841418	0.101562	0.82848	0.407399	0.802449	OG1RF_RS02905
491.081	0.126923	0.154329	0.822423	0.410836	0.802449	OG1RF_RS04350
11.9303	0.444193	0.539205	0.823793	0.410057	0.802449	OG1RF_RS05245
1841.35	0.0924212	0.110611	0.835552	0.403407	0.802449	OG1RF_RS05305
6081.81	-0.0674899	0.0822794	-0.820252	0.412072	0.802449	OG1RF_RS06045
16.8338	-0.445588	0.538838	-0.826943	0.40827	0.802449	OG1RF_RS06090
1298.37	-0.0769804	0.0939054	-0.819766	0.41235	0.802449	OG1RF_RS06230
1850.03	-0.0759003	0.0925409	-0.820182	0.412113	0.802449	OG1RF_RS07005
542.985	0.110121	0.132101	0.833618	0.404496	0.802449	OG1RF_RS07035
122.096	-0.157618	0.189178	-0.833174	0.404746	0.802449	OG1RF_RS07105
484.038	0.137626	0.167416	0.822059	0.411044	0.802449	OG1RF_RS07345
1603.79	0.0900245	0.10913	0.824926	0.409414	0.802449	OG1RF_RS09440
3302.43	-0.0753589	0.0914198	-0.824318	0.409759	0.802449	OG1RF_RS09485
103302	-0.0661629	0.0796106	-0.831082	0.405927	0.802449	OG1RF_RS10645
1183.9	-0.0825348	0.0999952	-0.825387	0.409152	0.802449	OG1RF_RS12090
813.825	-0.0925467	0.112678	-0.821336	0.411455	0.802449	OG1RF_RS12575
102.789	-0.194658	0.234399	-0.830455	0.406281	0.802449	OG1RF_RS13150
1360.82	0.0963179	0.117788	0.817719	0.413518	0.804022	OG1RF_RS07705
2345.64	-0.0679533	0.083219	-0.81656	0.41418	0.80461	OG1RF_RS10215
38.9045	0.299812	0.368041	0.814617	0.415292	0.804673	OG1RF_RS00245
12.3098	-0.462888	0.567858	-0.815147	0.414988	0.804673	OG1RF_RS07755
212.595	-0.132391	0.162316	-0.815635	0.414709	0.804673	OG1RF_RS11025
44.6072	0.356687	0.439073	0.812362	0.416584	0.805083	OG1RF_RS05780
8760.71	-0.0590198	0.0725705	-0.813276	0.41606	0.805083	OG1RF_RS07460
1877.06	0.089574	0.110202	0.812818	0.416323	0.805083	OG1RF_RS09165
284.859	-0.141275	0.174296	-0.810544	0.417628	0.806404	OG1RF_RS06415
4251.81	0.0715243	0.0883911	0.80918	0.418412	0.807221	OG1RF_RS00200
308.913	0.108183	0.133892	0.807982	0.419101	0.807853	OG1RF_RS05320
103.085	-0.16582	0.205404	-0.807285	0.419502	0.80793	OG1RF_RS03905
983.673	-0.0756702	0.0940516	-0.80456	0.421074	0.810259	OG1RF_RS06690
1171.36	-0.106629	0.132917	-0.802223	0.422424	0.812158	OG1RF_RS07745
1013.77	0.0918218	0.115134	0.797525	0.425146	0.815289	OG1RF_RS01415
318.908	0.112719	0.141138	0.798643	0.424497	0.815289	OG1RF_RS07905
4173.98	0.0928296	0.116385	0.797607	0.425099	0.815289	OG1RF_RS12250
98.9916	0.198213	0.248734	0.796891	0.425515	0.815296	OG1RF_RS11410
12.5793	0.501042	0.630728	0.794386	0.426971	0.816407	OG1RF_RS06380
7.35433	0.60249	0.759037	0.793755	0.427338	0.816407	OG1RF_RS07945
3823.8	-0.0769479	0.0969129	-0.79399	0.427201	0.816407	OG1RF_RS08840
376.117	-0.135198	0.170406	-0.793383	0.427555	0.816407	OG1RF_RS10745
68.4182	-0.208858	0.264919	-0.788383	0.430473	0.817067	OG1RF_RS02985
17.278	0.363601	0.460199	0.790095	0.429472	0.817067	OG1RF_RS04885
1854.34	-0.085037	0.107884	-0.788229	0.430563	0.817067	OG1RF_RS07010
87.2038	-0.177982	0.22478	-0.791808	0.428473	0.817067	OG1RF_RS07130
21.1126	-0.349556	0.443511	-0.788157	0.430605	0.817067	OG1RF_RS08120
295.696	0.120231	0.152494	0.788434	0.430443	0.817067	OG1RF_RS08215
209.265	0.121853	0.154679	0.787783	0.430824	0.817067	OG1RF_RS09580
176.616	-0.127461	0.161262	-0.790397	0.429296	0.817067	OG1RF_RS12920
18833.1	-0.0653749	0.0831638	-0.786098	0.43181	0.818243	OG1RF_RS10160
314.536	-0.123821	0.157859	-0.784374	0.432821	0.818363	OG1RF_RS03970
43.1233	0.270239	0.344676	0.784039	0.433017	0.818363	OG1RF_RS07995
783.192	0.108802	0.138543	0.785331	0.43226	0.818363	OG1RF_RS11480
416.915	0.110203	0.140656	0.783494	0.433337	0.818363	OG1RF_RS11505
349.432	0.158737	0.203951	0.778311	0.436385	0.818426	OG1RF_RS00525
1611.73	-0.0999851	0.127973	-0.781297	0.434628	0.818426	OG1RF_RS00640
28644.4	-0.0552205	0.0706952	-0.781107	0.43474	0.818426	OG1RF_RS02380
262.962	-0.123128	0.157801	-0.780274	0.435229	0.818426	OG1RF_RS04690
206.16	0.152872	0.196469	0.778098	0.436511	0.818426	OG1RF_RS06215
9.02193	0.601241	0.774544	0.776251	0.437601	0.818426	OG1RF_RS14030
422.749	-0.0915298	0.117578	-0.778458	0.436299	0.818426	OG1RF_RS08570
9439.11	-0.0660887	0.0851115	-0.776495	0.437457	0.818426	OG1RF_RS09370
3631.9	-0.0667894	0.0860713	-0.775977	0.437763	0.818426	OG1RF_RS09480
19.0529	-0.362546	0.464648	-0.780258	0.435239	0.818426	OG1RF_RS09935
29969.1	-0.0664329	0.0851574	-0.780119	0.435321	0.818426	OG1RF_RS10155
8183.43	-0.0608709	0.0783726	-0.776686	0.437344	0.818426	OG1RF_RS11175
1686.35	0.0746681	0.0967428	0.771821	0.440221	0.818938	OG1RF_RS00025
8399.48	0.0716591	0.0938118	0.763861	0.44495	0.818938	OG1RF_RS01370
209.989	-0.119262	0.156272	-0.763171	0.445362	0.818938	OG1RF_RS01865
2740.96	-0.101638	0.132664	-0.76613	0.443599	0.818938	OG1RF_RS02735
32.6492	-0.302349	0.393133	-0.769075	0.441849	0.818938	OG1RF_RS03060
736.001	0.0949958	0.12414	0.765232	0.444134	0.818938	OG1RF_RS03175
1280.78	0.0786884	0.103106	0.763183	0.445354	0.818938	OG1RF_RS04770
516.662	0.0930949	0.121098	0.768759	0.442036	0.818938	OG1RF_RS04910
8.62999	0.504592	0.658875	0.765839	0.443772	0.818938	OG1RF_RS05235
55.5561	0.240868	0.314763	0.765236	0.444131	0.818938	OG1RF_RS07805
70.3517	-0.186518	0.243696	-0.765371	0.444051	0.818938	OG1RF_RS07815
3552.59	0.0745107	0.0969839	0.768279	0.442321	0.818938	OG1RF_RS09355
605.089	0.0892671	0.116026	0.769375	0.441671	0.818938	OG1RF_RS09635
147.141	0.134106	0.174335	0.769244	0.441749	0.818938	OG1RF_RS09775
17.8136	-0.352165	0.455779	-0.772666	0.43972	0.818938	OG1RF_RS09960
3922.54	-0.0674777	0.08749	-0.771262	0.440552	0.818938	OG1RF_RS10080
233.315	-0.169002	0.221028	-0.764619	0.444498	0.818938	OG1RF_RS11085
2127.56	0.0726434	0.0939674	0.77307	0.439481	0.818938	OG1RF_RS11220
10433	-0.0762444	0.0996114	-0.765418	0.444023	0.818938	OG1RF_RS11825
1555.08	-0.0774156	0.101258	-0.764536	0.444548	0.818938	OG1RF_RS12745
690.377	0.148951	0.195963	0.760098	0.447196	0.821057	OG1RF_RS01105
1732.73	0.0826754	0.108782	0.760011	0.447248	0.821057	OG1RF_RS09435
329.78	-0.137995	0.182511	-0.756091	0.449595	0.821318	OG1RF_RS00545
78.6384	0.186768	0.246843	0.756626	0.449274	0.821318	OG1RF_RS01770
36.8737	0.286298	0.377583	0.758238	0.448308	0.821318	OG1RF_RS04235
230.408	0.109026	0.143628	0.759085	0.447802	0.821318	OG1RF_RS08940
97.0056	0.17226	0.227739	0.75639	0.449415	0.821318	OG1RF_RS10460
2650.19	0.0887259	0.117345	0.756114	0.449581	0.821318	OG1RF_RS12245
3013.69	0.089167	0.118142	0.754741	0.450404	0.822126	OG1RF_RS02330
574.653	0.100404	0.133619	0.75142	0.4524	0.824423	OG1RF_RS07275
796.913	0.0872307	0.116052	0.75165	0.452261	0.824423	OG1RF_RS09605
336.238	-0.0975404	0.129938	-0.750672	0.45285	0.824571	OG1RF_RS13800
2552.23	0.0626165	0.0839818	0.745596	0.455911	0.828061	OG1RF_RS05355
91.8919	0.194825	0.261288	0.745632	0.455889	0.828061	OG1RF_RS07120
1082.35	0.0794176	0.106595	0.745039	0.456248	0.828061	OG1RF_RS07385
25.4777	0.333008	0.446553	0.745731	0.45583	0.828061	OG1RF_RS08640
133.398	-0.192794	0.260325	-0.74059	0.458942	0.830926	OG1RF_RS04480
1139.51	0.0837423	0.113006	0.741046	0.458665	0.830926	OG1RF_RS06015
8499.86	-0.066378	0.089607	-0.740768	0.458834	0.830926	OG1RF_RS10060
9246.34	-0.0674055	0.0911131	-0.739801	0.459421	0.831121	OG1RF_RS10140
2134.32	-0.135116	0.18286	-0.738906	0.459964	0.831431	OG1RF_RS00530
863.221	-0.100368	0.135954	-0.738251	0.460362	0.831478	OG1RF_RS13920
478.883	0.086906	0.117885	0.737211	0.460994	0.831947	OG1RF_RS01895
9.22206	-0.461551	0.627239	-0.735846	0.461825	0.832774	OG1RF_RS13750
209.12	0.122495	0.16717	0.732761	0.463705	0.832957	OG1RF_RS03245
1400.71	0.0629092	0.085731	0.733797	0.463072	0.832957	OG1RF_RS06025
8.43301	-0.516699	0.705126	-0.732776	0.463695	0.832957	OG1RF_RS08650
6857.5	0.0850942	0.11615	0.732623	0.463789	0.832957	OG1RF_RS11420
38.9831	-0.231389	0.314815	-0.735001	0.462339	0.832957	OG1RF_RS11515
1201.01	-0.0830973	0.113738	-0.730606	0.46502	0.834498	OG1RF_RS03005
1301.31	-0.085564	0.11734	-0.729195	0.465883	0.835376	OG1RF_RS11395
271.528	0.111208	0.152801	0.727798	0.466737	0.835568	OG1RF_RS13875
4931.79	0.0611632	0.0840211	0.72795	0.466644	0.835568	OG1RF_RS10855
1469.01	0.0759047	0.107189	0.708139	0.478859	0.836161	OG1RF_RS00310
99.4293	0.155375	0.215839	0.719866	0.471607	0.836161	OG1RF_RS00560
62259.8	-0.0604457	0.084352	-0.716589	0.473628	0.836161	OG1RF_RS00730
35497.4	-0.0641909	0.0892175	-0.719488	0.47184	0.836161	OG1RF_RS00870
891.689	0.156638	0.220655	0.709879	0.477779	0.836161	OG1RF_RS01160
140.118	-0.129017	0.178709	-0.72194	0.470332	0.836161	OG1RF_RS01345
1623.99	0.0936822	0.131364	0.71315	0.475753	0.836161	OG1RF_RS01420
267.493	0.11642	0.164156	0.709203	0.478199	0.836161	OG1RF_RS01675
335.158	-0.110889	0.154709	-0.716754	0.473526	0.836161	OG1RF_RS13940
3406.97	0.0676743	0.0932194	0.725968	0.467859	0.836161	OG1RF_RS03100
261.641	-0.116862	0.16091	-0.726256	0.467682	0.836161	OG1RF_RS03555
70.6398	-0.1905	0.269028	-0.708104	0.478881	0.836161	OG1RF_RS04450
15406	-0.0575368	0.0800977	-0.718333	0.472552	0.836161	OG1RF_RS04820
537.818	-0.0869719	0.122598	-0.709409	0.47807	0.836161	OG1RF_RS05855
28193.7	-0.0507205	0.0717758	-0.706652	0.479783	0.836161	OG1RF_RS06240
1174.15	0.0699497	0.0979658	0.714021	0.475214	0.836161	OG1RF_RS06510
9828.95	0.0729213	0.101772	0.716518	0.473672	0.836161	OG1RF_RS06855
577.666	0.0752562	0.105722	0.711831	0.47657	0.836161	OG1RF_RS07170
20.6918	-0.308079	0.435768	-0.706979	0.47958	0.836161	OG1RF_RS07940
14056.2	0.0637158	0.088275	0.721787	0.470425	0.836161	OG1RF_RS08110
3169.93	-0.0619191	0.0874802	-0.707807	0.479065	0.836161	OG1RF_RS08520
2563.44	-0.0748332	0.103511	-0.722948	0.469712	0.836161	OG1RF_RS08770
1659.94	0.0796411	0.111215	0.716103	0.473928	0.836161	OG1RF_RS08810
123.739	0.153376	0.216521	0.708365	0.478718	0.836161	OG1RF_RS09105
38.347	-0.245687	0.342192	-0.71798	0.47277	0.836161	OG1RF_RS14035
17.4801	-0.382709	0.536716	-0.713057	0.47581	0.836161	OG1RF_RS09965
1544.81	-0.083741	0.117654	-0.711759	0.476614	0.836161	OG1RF_RS10130
36.5304	0.254447	0.351718	0.723443	0.469408	0.836161	OG1RF_RS10255
3098.26	-0.0728976	0.101664	-0.717047	0.473345	0.836161	OG1RF_RS10550
31.3047	0.285991	0.398164	0.718274	0.472588	0.836161	OG1RF_RS11535
147.866	-0.136652	0.190035	-0.719087	0.472087	0.836161	OG1RF_RS12000
122.15	0.139981	0.195208	0.717088	0.47332	0.836161	ID=id-NC_017316.1:2484715..2484960;Dbxref=RFAM:RF00230;Note=T-box leader;bound_moiety=tRNA;gbkey=misc_binding;inference=COORDINATES: profile:INFERNAL:1.1.5
598.333	0.0941491	0.132792	0.708998	0.478326	0.836161	OG1RF_RS12450
343.739	-0.098563	0.139315	-0.707484	0.479266	0.836161	OG1RF_RS12490
234.779	0.207078	0.293901	0.704583	0.481069	0.836447	OG1RF_RS01170
421.775	0.0997965	0.141578	0.704887	0.480881	0.836447	OG1RF_RS05190
1072.59	-0.0821539	0.11652	-0.705064	0.48077	0.836447	OG1RF_RS08745
3568.63	-0.0616139	0.0879675	-0.700417	0.483667	0.839658	OG1RF_RS08680
910.958	-0.0894514	0.127647	-0.700771	0.483446	0.839658	ID=id-NC_017316.1:2694286..2694492;Dbxref=RFAM:RF00230;Note=T-box leader;bound_moiety=tRNA;gbkey=misc_binding;inference=COORDINATES: profile:INFERNAL:1.1.5
2030.32	0.0638791	0.0915155	0.698014	0.485168	0.840958	OG1RF_RS00940
1067.07	0.0728486	0.104351	0.69811	0.485108	0.840958	OG1RF_RS05665
606.377	0.0744636	0.10733	0.693782	0.487819	0.841639	OG1RF_RS03535
1108.76	-0.0918404	0.13183	-0.69666	0.486015	0.841639	OG1RF_RS04375
8224.98	-0.0670578	0.0963489	-0.69599	0.486435	0.841639	OG1RF_RS04540
2857.69	0.0602942	0.0868605	0.69415	0.487588	0.841639	OG1RF_RS09570
1275.72	-0.0707705	0.101913	-0.69442	0.487419	0.841639	OG1RF_RS09750
13.5858	0.385612	0.555438	0.694247	0.487527	0.841639	OG1RF_RS11225
272.626	-0.0959055	0.138729	-0.691316	0.489367	0.841711	OG1RF_RS00950
887.369	0.0738486	0.106769	0.691668	0.489146	0.841711	OG1RF_RS03935
2755.33	-0.0602284	0.0870706	-0.69172	0.489113	0.841711	OG1RF_RS07025
3919.5	-0.0609209	0.0879637	-0.692569	0.48858	0.841711	OG1RF_RS10065
10640.2	-0.0904143	0.131064	-0.689846	0.490291	0.842005	OG1RF_RS02000
14.1788	0.390139	0.565475	0.689931	0.490237	0.842005	OG1RF_RS09120
131.828	0.126714	0.183891	0.689072	0.490778	0.842194	OG1RF_RS02830
1135.76	-0.101024	0.14703	-0.687093	0.492024	0.842394	OG1RF_RS02135
108.009	0.135279	0.196774	0.68748	0.49178	0.842394	OG1RF_RS02980
82767.8	0.0577214	0.0839045	0.687941	0.49149	0.842394	OG1RF_RS04925
4244.37	0.0568472	0.0828759	0.685932	0.492756	0.843001	OG1RF_RS08820
16.9178	0.358249	0.524407	0.683151	0.494512	0.844067	OG1RF_RS06910
1068.68	-0.0869963	0.127298	-0.683406	0.49435	0.844067	OG1RF_RS09880
3345.29	-0.0583965	0.0853336	-0.684331	0.493766	0.844067	OG1RF_RS12225
8249.05	-0.0620114	0.0909408	-0.681888	0.49531	0.844141	OG1RF_RS08730
21546.1	0.0514225	0.0753507	0.682442	0.494959	0.844141	OG1RF_RS10185
55.2698	0.225844	0.332612	0.679001	0.497137	0.84661	OG1RF_RS12085
35.062	-0.217382	0.321277	-0.67662	0.498647	0.848535	OG1RF_RS05155
395.559	-0.0820096	0.123005	-0.666719	0.504952	0.849306	OG1RF_RS00080
205.281	0.108746	0.161311	0.674139	0.500223	0.849306	ID=id-NC_017316.1:189585..189759;Dbxref=RFAM:RF00168;Note=Lysine riboswitch is most abundant in Firmicutes and Gammaproteobacteria where they are found upstream of a number of genes involved in lysine biosynthesis%2C transport and catabolism;bound_moiety=lysine;gbkey=regulatory;inference=COORDINATES: profile:INFERNAL:1.1.5;regulatory_class=riboswitch
1235.98	0.062184	0.0927615	0.670365	0.502625	0.849306	OG1RF_RS00975
1210.18	0.120795	0.179846	0.67166	0.5018	0.849306	OG1RF_RS01125
4542.03	-0.079417	0.118017	-0.672929	0.500993	0.849306	OG1RF_RS03190
1824.57	-0.058527	0.087047	-0.672362	0.501353	0.849306	OG1RF_RS04705
1052.52	-0.0612703	0.0919425	-0.666399	0.505156	0.849306	OG1RF_RS07270
28.866	-0.251341	0.376356	-0.667827	0.504244	0.849306	OG1RF_RS09970
358.083	0.111055	0.166657	0.666365	0.505178	0.849306	OG1RF_RS10105
3870.59	-0.0833265	0.124991	-0.666657	0.504991	0.849306	OG1RF_RS10225
154.635	0.135536	0.202134	0.670524	0.502524	0.849306	OG1RF_RS10595
93.9267	0.156845	0.232387	0.674927	0.499722	0.849306	OG1RF_RS11475
26.019	-0.271807	0.407266	-0.667394	0.50452	0.849306	OG1RF_RS11730
1891.17	0.0755497	0.112849	0.669477	0.503191	0.849306	OG1RF_RS11915
54.4561	0.216393	0.321921	0.672193	0.501461	0.849306	OG1RF_RS12185
7.0885	-0.489765	0.73304	-0.668128	0.504052	0.849306	OG1RF_RS12305
121.028	0.170053	0.256756	0.662314	0.50777	0.849709	OG1RF_RS00690
1705.38	-0.0748729	0.112884	-0.663275	0.507155	0.849709	OG1RF_RS00715
585.332	0.153539	0.231932	0.661999	0.507972	0.849709	OG1RF_RS01165
2333.7	-0.0653232	0.098303	-0.664508	0.506365	0.849709	OG1RF_RS02740
241.538	0.146918	0.222335	0.660794	0.508744	0.849709	ID=gene-OG1RF_RS13890;Name=OG1RF_RS13890;gbkey=Gene;gene_biotype=protein_coding;locus_tag=OG1RF_RS13890
22.5383	0.283886	0.428325	0.662782	0.50747	0.849709	OG1RF_RS04610
246.6	-0.104491	0.158165	-0.660649	0.508837	0.849709	OG1RF_RS05560
597.162	-0.0749597	0.113092	-0.66282	0.507446	0.849709	OG1RF_RS06325
19.8907	-0.307683	0.465688	-0.660706	0.508801	0.849709	OG1RF_RS10015
58.3049	0.18763	0.28494	0.658489	0.510224	0.851388	OG1RF_RS01535
17357.8	-0.0582147	0.0888926	-0.654888	0.51254	0.853321	OG1RF_RS00055
263.553	-0.180789	0.276287	-0.654354	0.512884	0.853321	OG1RF_RS01115
1504.56	0.0615714	0.0941005	0.654315	0.512909	0.853321	OG1RF_RS08115
3386.03	0.0709959	0.108249	0.655856	0.511916	0.853321	OG1RF_RS09305
12.6264	-0.374524	0.577502	-0.648524	0.516646	0.853822	OG1RF_RS01385
445.184	-0.0823314	0.12628	-0.651973	0.514419	0.853822	OG1RF_RS04425
218.752	-0.146862	0.22505	-0.652574	0.514031	0.853822	OG1RF_RS07920
137521	-0.0505271	0.0774186	-0.652648	0.513983	0.853822	OG1RF_RS08340
34.9053	-0.223566	0.343773	-0.650331	0.515479	0.853822	OG1RF_RS08470
452.1	0.0756253	0.116584	0.648676	0.516548	0.853822	OG1RF_RS10540
1967.48	0.0594923	0.091681	0.648905	0.516399	0.853822	OG1RF_RS11120
138.309	0.122875	0.189276	0.649182	0.516221	0.853822	OG1RF_RS13060
6008.19	0.0597627	0.0919877	0.649682	0.515898	0.853822	OG1RF_RS13185
1438.83	-0.062801	0.0969634	-0.647677	0.517194	0.854096	OG1RF_RS12110
1955.87	-0.0596828	0.0924113	-0.645839	0.518384	0.855429	OG1RF_RS00070
319.362	0.112132	0.174255	0.643494	0.519903	0.856672	OG1RF_RS09575
674.808	-0.0714527	0.110956	-0.643971	0.519594	0.856672	OG1RF_RS10670
542.878	0.0811152	0.126235	0.642573	0.520501	0.857025	OG1RF_RS10380
54.5973	0.205777	0.3207	0.641648	0.521101	0.857383	OG1RF_RS06965
9.9748	0.408807	0.63847	0.640292	0.521983	0.858201	OG1RF_RS09290
26.3603	-0.273147	0.427148	-0.639468	0.522519	0.858451	OG1RF_RS09060
9.8791	-0.450716	0.707096	-0.637419	0.523852	0.859379	OG1RF_RS06895
47.9899	0.196452	0.308137	0.637549	0.523767	0.859379	OG1RF_RS11575
1342.78	-0.0689192	0.108237	-0.636742	0.524293	0.859472	OG1RF_RS09745
13.0978	0.380988	0.599045	0.635992	0.524782	0.859643	OG1RF_RS04200
1617.77	-0.0645623	0.101684	-0.634933	0.525472	0.859698	ID=id-NC_017316.1:49083..49289;Dbxref=RFAM:RF00230;Note=T-box leader;bound_moiety=tRNA;gbkey=misc_binding;inference=COORDINATES: profile:INFERNAL:1.1.5
8.61438	0.438938	0.691502	0.63476	0.525585	0.859698	OG1RF_RS07985
2442.35	0.0682006	0.107939	0.631842	0.52749	0.862184	OG1RF_RS02065
2110.98	0.0739676	0.117236	0.63093	0.528086	0.862528	OG1RF_RS10710
4526.33	-0.0623716	0.0991042	-0.629353	0.529118	0.863582	OG1RF_RS11815
7022.16	0.0497118	0.0791754	0.627869	0.53009	0.864161	OG1RF_RS02545
284.03	0.100492	0.160113	0.627631	0.530245	0.864161	OG1RF_RS05940
1216.54	0.0776724	0.124544	0.623655	0.532854	0.866229	OG1RF_RS00455
602.188	0.0657423	0.105946	0.620528	0.53491	0.866229	OG1RF_RS03695
96.3594	0.131775	0.211798	0.622172	0.533829	0.866229	OG1RF_RS05550
12.185	0.379138	0.609691	0.621853	0.534039	0.866229	OG1RF_RS05770
1174.38	0.0659613	0.106286	0.6206	0.534863	0.866229	OG1RF_RS06495
18.8423	-0.326009	0.522272	-0.624212	0.532488	0.866229	OG1RF_RS07075
826.294	0.0720879	0.116275	0.619977	0.535273	0.866229	OG1RF_RS10585
214.824	-0.0960684	0.154999	-0.619802	0.535388	0.866229	OG1RF_RS10890
1673.54	0.0565343	0.0910166	0.621143	0.534505	0.866229	OG1RF_RS11900
3345.19	0.0619907	0.0999811	0.620024	0.535242	0.866229	OG1RF_RS13190
318222	-0.0527841	0.0852611	-0.619088	0.535859	0.866363	OG1RF_RS13415
3703.49	0.0686697	0.111082	0.618191	0.536449	0.866691	OG1RF_RS04645
691.785	-0.079209	0.128951	-0.614257	0.539045	0.866699	OG1RF_RS00220
821.122	-0.0622175	0.101401	-0.61358	0.539493	0.866699	OG1RF_RS00255
21.7141	0.264618	0.429716	0.615797	0.538029	0.866699	OG1RF_RS00650
146.326	-0.105311	0.171431	-0.614304	0.539014	0.866699	OG1RF_RS02030
43.5543	0.230479	0.373882	0.616449	0.537598	0.866699	OG1RF_RS03050
665.633	-0.0648354	0.105098	-0.616902	0.537299	0.866699	OG1RF_RS06830
523.057	0.0773358	0.12618	0.6129	0.539943	0.866699	OG1RF_RS09505
2291.22	-0.0570892	0.0929753	-0.614025	0.539199	0.866699	OG1RF_RS11135
78.3919	-0.153027	0.249583	-0.613131	0.53979	0.866699	OG1RF_RS11615
5896.32	-0.0865259	0.144238	-0.599884	0.548584	0.866852	OG1RF_RS00675
31.4515	-0.218647	0.357754	-0.611166	0.54109	0.866852	OG1RF_RS01080
58.343	-0.16701	0.2767	-0.603578	0.546125	0.866852	OG1RF_RS01520
323.396	-0.0887832	0.145809	-0.608901	0.54259	0.866852	OG1RF_RS02070
9210.49	0.0462809	0.076028	0.608735	0.5427	0.866852	OG1RF_RS02335
422.807	-0.071209	0.118308	-0.601894	0.547245	0.866852	OG1RF_RS03520
3212.92	0.0530596	0.0871534	0.608808	0.542652	0.866852	OG1RF_RS03680
1356.2	-0.0564364	0.0931275	-0.606012	0.544507	0.866852	OG1RF_RS03840
131.503	-0.354647	0.588411	-0.60272	0.546695	0.866852	OG1RF_RS04360
462.522	0.0726647	0.120311	0.603975	0.545861	0.866852	OG1RF_RS04915
3112.61	-0.053001	0.0883365	-0.59999	0.548513	0.866852	OG1RF_RS06060
1652.88	0.0668815	0.110195	0.606937	0.543893	0.866852	OG1RF_RS06315
4973.17	0.0787539	0.130883	0.60171	0.547367	0.866852	OG1RF_RS06880
1121.68	-0.0664406	0.110663	-0.600385	0.54825	0.866852	OG1RF_RS07510
48.7691	0.205371	0.342669	0.599327	0.548955	0.866852	OG1RF_RS07670
14.1069	-0.321166	0.531785	-0.603939	0.545884	0.866852	OG1RF_RS07685
5754.91	-0.0662912	0.109704	-0.604273	0.545662	0.866852	OG1RF_RS09405
1904.61	-0.0633305	0.105389	-0.600919	0.547894	0.866852	OG1RF_RS09665
694.816	-0.0742458	0.122504	-0.606067	0.54447	0.866852	OG1RF_RS10695
155.892	-0.117114	0.19285	-0.60728	0.543665	0.866852	OG1RF_RS12395
112.845	-0.13932	0.23185	-0.600905	0.547904	0.866852	OG1RF_RS12510
1027.24	0.0661541	0.110317	0.599673	0.548724	0.866852	OG1RF_RS12560
2615.88	0.0546369	0.0899245	0.607586	0.543462	0.866852	OG1RF_RS13020
48.353	-0.188011	0.314198	-0.598383	0.549584	0.867197	OG1RF_RS01525
45.4261	-0.174328	0.291599	-0.597837	0.549949	0.867197	OG1RF_RS12915
1528.96	0.074454	0.124842	0.596387	0.550916	0.868111	OG1RF_RS01975
1378.24	-0.0699027	0.117354	-0.595656	0.551405	0.868269	OG1RF_RS11130
380.433	-0.0890731	0.149805	-0.594594	0.552115	0.868775	OG1RF_RS02005
140.493	-0.118571	0.200451	-0.591521	0.554172	0.869891	OG1RF_RS04485
2016.27	-0.0560503	0.0946938	-0.591911	0.55391	0.869891	OG1RF_RS07230
1452.81	0.0558722	0.0944308	0.591674	0.554069	0.869891	OG1RF_RS07445
46.5973	0.175522	0.296887	0.591209	0.554381	0.869891	OG1RF_RS12910
208.506	0.112158	0.191527	0.585601	0.558144	0.870372	OG1RF_RS02200
1295.76	-0.0605478	0.10344	-0.585344	0.558316	0.870372	OG1RF_RS02290
1929.89	-0.0617156	0.105331	-0.58592	0.557929	0.870372	OG1RF_RS02780
2339.17	0.0556538	0.0949316	0.586252	0.557706	0.870372	OG1RF_RS05345
4599.08	0.0448175	0.0767361	0.584047	0.559189	0.870372	OG1RF_RS06235
200.741	-0.106706	0.181472	-0.588004	0.556529	0.870372	ID=id-NC_017316.1:1263089..1263136;Dbxref=RFAM:RF03071;Note=sodium ion sensor (DUF1646 type)%3B this cis-regulatory element may regulate processes involved in with the transportation of sodium ions;gbkey=misc_feature;inference=COORDINATES: profile:INFERNAL:1.1.5
10638.7	0.0438457	0.0750203	0.584451	0.558917	0.870372	OG1RF_RS07480
1164.51	-0.0793143	0.13586	-0.583795	0.559358	0.870372	OG1RF_RS08150
2410.89	-0.0671313	0.114846	-0.584531	0.558863	0.870372	OG1RF_RS09245
58.4746	0.174032	0.297269	0.585436	0.558255	0.870372	OG1RF_RS10005
198.528	-0.0957495	0.162717	-0.58844	0.556237	0.870372	OG1RF_RS10545
871.018	0.0594381	0.101153	0.587607	0.556796	0.870372	OG1RF_RS12675
2198.76	0.0552156	0.0947551	0.582719	0.560082	0.870522	OG1RF_RS06170
875.561	0.0658964	0.113128	0.582496	0.560233	0.870522	OG1RF_RS09765
31.4521	0.205884	0.358079	0.574969	0.565312	0.870602	OG1RF_RS02130
99.8747	0.121426	0.208948	0.581133	0.561151	0.870602	OG1RF_RS02425
1243.24	-0.0670213	0.116136	-0.577092	0.563877	0.870602	OG1RF_RS03440
62.9061	0.176537	0.305155	0.578516	0.562916	0.870602	OG1RF_RS03605
7.29027	-0.514945	0.895683	-0.574919	0.565346	0.870602	OG1RF_RS04440
37.2567	-0.194838	0.338895	-0.574922	0.565344	0.870602	OG1RF_RS04445
889.142	0.0560131	0.0970805	0.576976	0.563956	0.870602	OG1RF_RS04615
1753.11	0.0545387	0.0943199	0.578232	0.563108	0.870602	OG1RF_RS05045
371.472	-0.0716119	0.123507	-0.579819	0.562036	0.870602	OG1RF_RS07710
2894.27	-0.0556292	0.0959013	-0.580068	0.561869	0.870602	OG1RF_RS09420
204.882	0.0933576	0.162146	0.575763	0.564775	0.870602	OG1RF_RS09985
8334.44	-0.0427532	0.0740868	-0.57707	0.563892	0.870602	OG1RF_RS11160
23.4531	-0.224515	0.389349	-0.576644	0.56418	0.870602	OG1RF_RS13070
4148.47	0.056981	0.0994177	0.573148	0.566545	0.87135	OG1RF_RS03105
311.238	0.0971446	0.169522	0.573049	0.566612	0.87135	OG1RF_RS13170
3634.68	0.0495633	0.0875054	0.566403	0.57112	0.872276	OG1RF_RS00585
1750.54	-0.0847461	0.149388	-0.567288	0.570518	0.872276	OG1RF_RS01335
26.6159	-0.224626	0.39698	-0.565837	0.571504	0.872276	OG1RF_RS01505
255.378	0.0983233	0.173148	0.567858	0.570131	0.872276	OG1RF_RS02095
40.1961	-0.174091	0.306303	-0.568363	0.569789	0.872276	OG1RF_RS04750
482.379	0.0736462	0.129256	0.569769	0.568834	0.872276	OG1RF_RS05435
140.62	0.107936	0.18973	0.568894	0.569428	0.872276	OG1RF_RS05880
4539.09	0.0666362	0.117129	0.568915	0.569414	0.872276	OG1RF_RS06660
461.5	0.0711946	0.125586	0.566901	0.570781	0.872276	OG1RF_RS07180
16.7952	0.335525	0.589156	0.5695	0.569017	0.872276	OG1RF_RS09075
21.2383	0.257233	0.453812	0.566828	0.570831	0.872276	OG1RF_RS09315
70.4983	-0.151979	0.269542	-0.56384	0.572863	0.873753	OG1RF_RS10930
1953.19	-0.0626357	0.111819	-0.560153	0.575375	0.874655	OG1RF_RS00920
85.4084	0.130627	0.232888	0.5609	0.574865	0.874655	OG1RF_RS01705
23.3456	-0.235602	0.421073	-0.559528	0.575802	0.874655	OG1RF_RS13985
7.8345	0.400721	0.715574	0.56	0.57548	0.874655	OG1RF_RS03860
1464.15	-0.0536255	0.0957128	-0.560275	0.575292	0.874655	OG1RF_RS04700
210.697	-0.106845	0.190055	-0.562181	0.573993	0.874655	OG1RF_RS08935
277.899	-0.0799146	0.143277	-0.557763	0.577006	0.87534	OG1RF_RS02350
786.552	0.0869249	0.155858	0.55772	0.577036	0.87534	OG1RF_RS10355
52219	-0.0409736	0.0738764	-0.554623	0.579153	0.875721	OG1RF_RS03645
1818.9	0.0513454	0.0926329	0.554289	0.579381	0.875721	OG1RF_RS06440
5842.6	0.0442957	0.0799683	0.553916	0.579636	0.875721	OG1RF_RS08900
1634.57	0.0715249	0.128521	0.556525	0.577852	0.875721	OG1RF_RS11600
56.345	0.145439	0.26247	0.554115	0.5795	0.875721	OG1RF_RS11880
14.3246	-0.286132	0.515374	-0.555193	0.578763	0.875721	OG1RF_RS12710
455.074	0.105396	0.191994	0.548953	0.583038	0.87698	OG1RF_RS01175
78.1967	-0.129997	0.237346	-0.547709	0.583891	0.87698	OG1RF_RS01395
1766.8	0.0660642	0.12093	0.546303	0.584858	0.87698	OG1RF_RS01405
332.02	-0.0909939	0.166123	-0.54775	0.583864	0.87698	OG1RF_RS02640
7539.16	-0.0511933	0.0936435	-0.546683	0.584596	0.87698	OG1RF_RS04045
38.7673	-0.187187	0.344374	-0.543559	0.586745	0.87698	OG1RF_RS04230
1520.94	-0.0502902	0.0924533	-0.543953	0.586474	0.87698	OG1RF_RS04865
62.9685	-0.152752	0.28069	-0.544203	0.586302	0.87698	OG1RF_RS06155
30.2167	0.212382	0.388419	0.546786	0.584526	0.87698	OG1RF_RS06885
3815.9	0.0511197	0.0937861	0.545067	0.585707	0.87698	OG1RF_RS07580
45.1223	0.285995	0.525779	0.543946	0.586479	0.87698	OG1RF_RS07970
1496.22	-0.0563233	0.102213	-0.55104	0.581606	0.87698	OG1RF_RS08035
3676.32	-0.0924338	0.169039	-0.54682	0.584503	0.87698	OG1RF_RS08430
2081.48	-0.0587318	0.106648	-0.550707	0.581835	0.87698	OG1RF_RS09760
2154.67	0.0499715	0.0915916	0.54559	0.585348	0.87698	OG1RF_RS09795
1624.06	0.0606391	0.110947	0.546557	0.584683	0.87698	OG1RF_RS12120
442.119	-0.0777169	0.143388	-0.542003	0.587817	0.877995	OG1RF_RS01910
57.4059	-0.143919	0.266294	-0.54045	0.588887	0.879006	ID=id-NC_017316.1:2259325..2259413;Dbxref=RFAM:RF00059;Note=TPP riboswitch;bound_moiety=thiamine pyrophosphate;gbkey=regulatory;inference=COORDINATES: profile:INFERNAL:1.1.5;regulatory_class=riboswitch
134.227	-0.110868	0.206206	-0.537658	0.590813	0.880118	OG1RF_RS01860
10581.7	-0.0443251	0.0823575	-0.538204	0.590437	0.880118	OG1RF_RS09375
3176.18	0.0509025	0.0945407	0.538419	0.590288	0.880118	OG1RF_RS10125
1306.51	0.0469868	0.0875671	0.536581	0.591557	0.88064	OG1RF_RS12235
30.2254	0.19835	0.370592	0.535224	0.592495	0.881449	OG1RF_RS08155
1180.44	0.0517609	0.0969791	0.533732	0.593527	0.881811	OG1RF_RS00195
3853.05	0.0604359	0.113143	0.534155	0.593234	0.881811	OG1RF_RS12375
81.8659	0.13235	0.248314	0.532993	0.594038	0.881985	OG1RF_RS01225
1726.33	0.0653067	0.122739	0.532079	0.594671	0.882339	OG1RF_RS01410
5782.66	0.0413293	0.0778998	0.530544	0.595735	0.882665	OG1RF_RS03800
1351.78	0.0469717	0.088617	0.530053	0.596075	0.882665	OG1RF_RS10410
85.771	0.12416	0.233833	0.530977	0.595435	0.882665	OG1RF_RS11625
1362.35	0.0631575	0.119609	0.528032	0.597477	0.884155	OG1RF_RS10435
1562.75	0.0515048	0.0978767	0.526221	0.598734	0.88543	OG1RF_RS07515
86.9302	0.118178	0.225177	0.524823	0.599706	0.886281	OG1RF_RS08010
403.578	-0.219685	0.419791	-0.523321	0.600751	0.887132	OG1RF_RS01120
864.057	-0.0613863	0.117614	-0.521931	0.601718	0.887132	OG1RF_RS02525
7130.25	-0.0388078	0.0745219	-0.520756	0.602537	0.887132	OG1RF_RS03315
2694.23	-0.0601838	0.115737	-0.520006	0.603059	0.887132	OG1RF_RS03820
630.525	-0.0592788	0.113944	-0.520245	0.602893	0.887132	OG1RF_RS13990
316.524	0.0786113	0.150608	0.521958	0.6017	0.887132	OG1RF_RS06750
764.792	-0.0686071	0.131623	-0.521239	0.6022	0.887132	OG1RF_RS09390
732.024	0.0804677	0.156426	0.514414	0.606963	0.890556	OG1RF_RS00370
12.0397	0.299211	0.580873	0.515106	0.606479	0.890556	OG1RF_RS01740
2526.45	0.0710394	0.137701	0.515895	0.605928	0.890556	OG1RF_RS04965
195.14	0.0786725	0.152944	0.514389	0.60698	0.890556	OG1RF_RS06345
3979.05	-0.0552857	0.108403	-0.51	0.610052	0.894476	OG1RF_RS07530
1220.89	-0.0492431	0.0982025	-0.501444	0.616059	0.895876	OG1RF_RS00240
678.634	0.101437	0.200264	0.506516	0.612494	0.895876	OG1RF_RS01110
1495.38	0.0472219	0.095222	0.495914	0.619955	0.895876	OG1RF_RS02280
9980.45	-0.0388261	0.0780637	-0.497365	0.618932	0.895876	OG1RF_RS02460
18.6523	-0.247225	0.494992	-0.499454	0.61746	0.895876	OG1RF_RS02500
3004.6	0.0523763	0.105339	0.497218	0.619035	0.895876	OG1RF_RS03110
12588.3	-0.0428482	0.0861945	-0.49711	0.619111	0.895876	OG1RF_RS03785
44.6897	-0.167878	0.332522	-0.504864	0.613655	0.895876	OG1RF_RS04160
45.6549	-0.164421	0.331659	-0.495755	0.620067	0.895876	OG1RF_RS04240
12.742	0.27973	0.555054	0.503969	0.614283	0.895876	OG1RF_RS06140
41.6093	0.150874	0.299189	0.504276	0.614067	0.895876	OG1RF_RS07070
961.167	0.0565705	0.113408	0.498824	0.617903	0.895876	OG1RF_RS07450
2878.63	-0.0426213	0.0852589	-0.499904	0.617143	0.895876	OG1RF_RS07540
3749.78	0.0557313	0.111312	0.500675	0.6166	0.895876	OG1RF_RS08415
8.79665	0.347309	0.695255	0.499542	0.617398	0.895876	OG1RF_RS09095
1588.73	0.0457116	0.0922468	0.495536	0.620222	0.895876	OG1RF_RS09630
2659.88	-0.0565504	0.11171	-0.506225	0.612699	0.895876	OG1RF_RS09910
2456.86	-0.0655052	0.129111	-0.507355	0.611906	0.895876	OG1RF_RS10205
2508.61	0.0538707	0.107541	0.500931	0.61642	0.895876	OG1RF_RS10850
19615.7	0.0494376	0.0980895	0.504005	0.614258	0.895876	OG1RF_RS11200
557.525	-0.0545521	0.109876	-0.49649	0.619549	0.895876	OG1RF_RS11755
740.355	-0.0594408	0.119039	-0.499338	0.617541	0.895876	OG1RF_RS12025
4199.49	0.0387974	0.0768286	0.504987	0.613568	0.895876	OG1RF_RS12155
142.16	0.0900561	0.182508	0.493436	0.621705	0.897438	OG1RF_RS01640
7.08657	-0.446804	0.910498	-0.490725	0.623621	0.897463	OG1RF_RS01855
957.803	0.0637102	0.129781	0.490904	0.623494	0.897463	OG1RF_RS07015
715.987	-0.0523265	0.106463	-0.491498	0.623074	0.897463	OG1RF_RS07255
1476.03	0.0561333	0.114424	0.490573	0.623729	0.897463	OG1RF_RS08395
829.693	0.0522964	0.106332	0.49182	0.622847	0.897463	OG1RF_RS12270
81.3866	-0.136236	0.278281	-0.489562	0.624444	0.897914	OG1RF_RS11070
539.093	0.0563462	0.115528	0.487729	0.625741	0.898394	OG1RF_RS03895
46.1956	-0.142382	0.292981	-0.485978	0.626983	0.898394	OG1RF_RS05150
2133	0.0439078	0.0904307	0.485541	0.627293	0.898394	OG1RF_RS09450
192.919	-0.0882219	0.181059	-0.487256	0.626077	0.898394	OG1RF_RS09530
62.6465	-0.124448	0.257077	-0.484088	0.628324	0.898394	OG1RF_RS09550
365.944	0.0708771	0.146443	0.483989	0.628393	0.898394	OG1RF_RS09585
1765.77	-0.0444495	0.0916222	-0.485139	0.627578	0.898394	OG1RF_RS10535
247.617	0.0739656	0.152516	0.48497	0.627698	0.898394	OG1RF_RS11550
15.0148	-0.248456	0.511717	-0.485535	0.627297	0.898394	OG1RF_RS12620
24.3553	0.214118	0.442934	0.48341	0.628805	0.898407	OG1RF_RS05830
12.4446	-0.292747	0.606763	-0.482473	0.62947	0.898783	OG1RF_RS05820
148.476	0.0876855	0.181991	0.481812	0.62994	0.89888	OG1RF_RS12840
1532.09	-0.0548421	0.114019	-0.480992	0.630522	0.899137	OG1RF_RS11030
137.417	-0.0925037	0.192916	-0.479502	0.631581	0.899237	OG1RF_RS00410
75723.8	-0.0388385	0.0836813	-0.464123	0.642559	0.899237	OG1RF_RS00890
3912.32	-0.0500421	0.107929	-0.463658	0.642893	0.899237	OG1RF_RS01030
79.6567	-0.114034	0.246341	-0.462909	0.643429	0.899237	OG1RF_RS01220
323.868	-0.0713049	0.151353	-0.471118	0.637557	0.899237	OG1RF_RS01290
524.817	-0.054266	0.117057	-0.463585	0.642945	0.899237	OG1RF_RS01360
657.099	-0.0603706	0.129909	-0.464714	0.642136	0.899237	OG1RF_RS01475
53.7543	-0.132175	0.286616	-0.461158	0.644685	0.899237	OG1RF_RS01700
261.232	-0.067531	0.146374	-0.461358	0.644542	0.899237	OG1RF_RS02050
318.527	-0.078251	0.169858	-0.460686	0.645024	0.899237	OG1RF_RS02680
407.954	-0.0657101	0.13953	-0.47094	0.637683	0.899237	ID=id-NC_017316.1:566988..567220;Dbxref=RFAM:RF00230;Note=T-box leader;bound_moiety=tRNA;gbkey=misc_binding;inference=COORDINATES: profile:INFERNAL:1.1.5
6368.06	-0.0388064	0.0814369	-0.476521	0.633703	0.899237	OG1RF_RS03185
1565.28	0.206241	0.44168	0.466946	0.640539	0.899237	OG1RF_RS03655
79.2289	-0.102957	0.218763	-0.470632	0.637903	0.899237	OG1RF_RS04315
51.8011	0.129183	0.276801	0.466701	0.640714	0.899237	OG1RF_RS04455
144.344	0.0865404	0.187877	0.460622	0.64507	0.899237	OG1RF_RS04590
470.663	0.0594767	0.126994	0.468343	0.639539	0.899237	OG1RF_RS04755
95.2617	0.102549	0.21984	0.466471	0.640879	0.899237	OG1RF_RS04890
2781.49	-0.0405354	0.0848555	-0.477699	0.632865	0.899237	OG1RF_RS05410
891.873	0.0657257	0.138448	0.474733	0.634977	0.899237	OG1RF_RS05530
200.818	0.107101	0.231279	0.463083	0.643305	0.899237	OG1RF_RS05680
72.3536	0.130941	0.281375	0.46536	0.641674	0.899237	OG1RF_RS05760
3208.16	0.0409458	0.0861943	0.47504	0.634758	0.899237	OG1RF_RS05970
1556.43	0.0421583	0.0898513	0.469201	0.638926	0.899237	OG1RF_RS06020
17.7977	0.226164	0.473381	0.477762	0.632819	0.899237	OG1RF_RS06305
1214.34	0.0593753	0.126128	0.470753	0.637817	0.899237	OG1RF_RS06705
530.136	0.0523847	0.112935	0.46385	0.642755	0.899237	OG1RF_RS07630
825.788	0.0632982	0.132261	0.478584	0.632234	0.899237	OG1RF_RS08915
4453.41	-0.0584832	0.125769	-0.465003	0.641929	0.899237	OG1RF_RS08955
1992.15	-0.0501932	0.108558	-0.462364	0.64382	0.899237	OG1RF_RS09685
2185.17	-0.0543277	0.114993	-0.472446	0.636609	0.899237	OG1RF_RS10445
1814.9	0.0601121	0.127764	0.470493	0.638003	0.899237	OG1RF_RS10735
8.20723	0.335052	0.718764	0.46615	0.641108	0.899237	OG1RF_RS11675
175.688	-0.0781504	0.166364	-0.469755	0.63853	0.899237	OG1RF_RS11685
19.3243	0.218683	0.468081	0.46719	0.640364	0.899237	OG1RF_RS12310
2505.9	-0.0544799	0.117761	-0.462633	0.643628	0.899237	OG1RF_RS12815
230.254	-0.0752265	0.163857	-0.459099	0.646163	0.9002	OG1RF_RS04775
1029.88	-0.0567176	0.124867	-0.454223	0.649668	0.903394	OG1RF_RS07175
45.0394	-0.193917	0.426576	-0.45459	0.649404	0.903394	OG1RF_RS10325
31.1248	0.169407	0.372371	0.454941	0.649152	0.903394	OG1RF_RS11605
40.0959	-0.144303	0.321242	-0.449203	0.653286	0.906733	OG1RF_RS06360
193.227	0.0786018	0.174842	0.449558	0.653029	0.906733	OG1RF_RS06815
526.979	-0.0515583	0.114506	-0.450268	0.652517	0.906733	OG1RF_RS08170
175.302	0.0765511	0.173696	0.440718	0.659417	0.906953	OG1RF_RS02020
234.236	0.0730312	0.165767	0.440567	0.659527	0.906953	OG1RF_RS03095
540.358	0.0558223	0.126536	0.441158	0.659098	0.906953	OG1RF_RS03480
65.9574	0.117184	0.265749	0.440956	0.659245	0.906953	ID=gene-OG1RF_RS13870;Name=OG1RF_RS13870;gbkey=Gene;gene_biotype=protein_coding;locus_tag=OG1RF_RS13870
48.0042	0.146561	0.330627	0.443283	0.657561	0.906953	OG1RF_RS04080
2196.65	-0.0454673	0.101615	-0.447446	0.654553	0.906953	OG1RF_RS04810
574.295	-0.0494332	0.112014	-0.441311	0.658988	0.906953	OG1RF_RS05950
5135.32	0.0351478	0.0793709	0.442829	0.657889	0.906953	OG1RF_RS06070
370.615	-0.060493	0.135132	-0.447658	0.6544	0.906953	OG1RF_RS08180
24398	-0.0323177	0.0728805	-0.443434	0.657452	0.906953	OG1RF_RS09380
312.784	-0.0711684	0.160902	-0.44231	0.658265	0.906953	OG1RF_RS09400
452.722	-0.0575599	0.13065	-0.440564	0.659529	0.906953	OG1RF_RS09770
579.913	-0.058494	0.131235	-0.445719	0.6558	0.906953	OG1RF_RS11500
1184.7	-0.0422229	0.0957956	-0.44076	0.659387	0.906953	OG1RF_RS12740
1474.03	0.0609934	0.136972	0.445297	0.656105	0.906953	OG1RF_RS12895
173.66	0.069887	0.159229	0.43891	0.660727	0.907851	OG1RF_RS07695
1957.43	-0.0442803	0.100972	-0.438541	0.660994	0.907851	OG1RF_RS12725
36.0319	0.143674	0.330882	0.434215	0.664132	0.908244	OG1RF_RS00390
876.411	0.167314	0.383114	0.436722	0.662313	0.908244	OG1RF_RS01090
356.665	0.0669785	0.154952	0.432253	0.665558	0.908244	OG1RF_RS02105
1333.16	-0.0408172	0.0943791	-0.432482	0.665391	0.908244	OG1RF_RS02160
9956.19	-0.0706613	0.162474	-0.434908	0.663629	0.908244	OG1RF_RS05585
2207.21	0.0392916	0.0909545	0.431991	0.665748	0.908244	OG1RF_RS06725
2880.17	-0.0524136	0.121127	-0.432715	0.665222	0.908244	OG1RF_RS07525
7569.42	-0.038159	0.0882628	-0.432334	0.665499	0.908244	OG1RF_RS08070
9.51542	0.297053	0.681083	0.436148	0.662729	0.908244	OG1RF_RS11250
1991.9	0.0639142	0.146911	0.435055	0.663522	0.908244	OG1RF_RS11280
166.174	-0.0704765	0.162875	-0.432704	0.66523	0.908244	OG1RF_RS11925
119.389	0.0842052	0.195573	0.430557	0.666791	0.908727	OG1RF_RS07785
1077.04	-0.0456186	0.105994	-0.430387	0.666914	0.908727	OG1RF_RS08410
58.8911	-0.109973	0.257801	-0.42658	0.669685	0.908736	OG1RF_RS02835
1212.42	0.0491934	0.115266	0.42678	0.669539	0.908736	OG1RF_RS05525
391.365	0.056954	0.133383	0.426998	0.669381	0.908736	OG1RF_RS06540
1498.21	-0.0418438	0.0981074	-0.42651	0.669736	0.908736	OG1RF_RS07300
73.3818	-0.103057	0.241651	-0.426469	0.669766	0.908736	OG1RF_RS07600
1499.84	0.0392517	0.0914933	0.429012	0.667914	0.908736	OG1RF_RS07725
2780.28	-0.0395523	0.092665	-0.426831	0.669502	0.908736	OG1RF_RS08040
2170.18	-0.0403409	0.0951111	-0.424145	0.67146	0.910482	OG1RF_RS03395
67.8369	-0.117559	0.277804	-0.423174	0.672168	0.91089	OG1RF_RS00380
1238.49	0.0512015	0.121217	0.422396	0.672736	0.911107	OG1RF_RS09860
342.117	-0.0605718	0.144001	-0.420634	0.674023	0.911176	OG1RF_RS00125
803.853	0.0425402	0.101956	0.417241	0.676502	0.911176	OG1RF_RS01480
1396.99	-0.0406086	0.0969358	-0.418922	0.675273	0.911176	OG1RF_RS03360
7.96624	-0.283792	0.674515	-0.420735	0.673948	0.911176	OG1RF_RS13405
3241.51	-0.046963	0.111874	-0.419786	0.674642	0.911176	ID=id-NC_017316.1:874318..874485;Dbxref=RFAM:RF00380;Note=The M-box (ykoK) riboswitch appears to function as a genetic 'off' switch that is important for maintaining magnesium homeostasis in bacteria;bound_moiety=magnesium;gbkey=regulatory;inference=COORDINATES: profile:INFERNAL:1.1.5;regulatory_class=riboswitch
347.624	-0.0669037	0.158771	-0.421385	0.673474	0.911176	OG1RF_RS04680
1947.04	0.039183	0.0935492	0.418849	0.675326	0.911176	OG1RF_RS05640
1609.4	0.0364445	0.0874195	0.416892	0.676757	0.911176	OG1RF_RS07225
21.3504	0.170962	0.410227	0.416749	0.676862	0.911176	OG1RF_RS08635
799.226	0.0452739	0.108455	0.417445	0.676353	0.911176	OG1RF_RS10365
1107.34	0.0453945	0.109282	0.415389	0.677857	0.911266	OG1RF_RS04710
3676.49	-0.0436878	0.105248	-0.415095	0.678072	0.911266	OG1RF_RS10570
33689.9	0.0544594	0.131232	0.414987	0.678151	0.911266	OG1RF_RS11190
3692.63	0.051769	0.125173	0.413579	0.679183	0.912103	OG1RF_RS04005
1613.87	-0.0597141	0.145367	-0.410781	0.681233	0.912444	OG1RF_RS02060
917.462	0.0481294	0.117739	0.40878	0.682701	0.912444	OG1RF_RS03495
59.6688	0.114564	0.279466	0.409937	0.681852	0.912444	OG1RF_RS04420
1586.48	0.0441988	0.107978	0.409332	0.682296	0.912444	OG1RF_RS06655
2557.19	0.0483929	0.118288	0.40911	0.682459	0.912444	OG1RF_RS08075
9.25041	0.259706	0.633957	0.409659	0.682056	0.912444	OG1RF_RS08450
25.8636	-0.165118	0.400375	-0.412409	0.68004	0.912444	OG1RF_RS10675
1182.72	-0.0382429	0.0930504	-0.410991	0.681079	0.912444	OG1RF_RS10990
1310.03	0.0431198	0.106288	0.40569	0.684971	0.913294	OG1RF_RS01695
40.3883	-0.133345	0.327746	-0.406856	0.684114	0.913294	OG1RF_RS02975
1560.44	-0.0432851	0.106613	-0.406003	0.68474	0.913294	OG1RF_RS07635
879.363	0.153432	0.377524	0.406417	0.684437	0.913294	OG1RF_RS12950
328.591	0.0540285	0.13402	0.403139	0.686846	0.913615	OG1RF_RS01660
25048.7	0.033127	0.0821295	0.403351	0.68669	0.913615	OG1RF_RS08025
494.128	0.050574	0.124939	0.40479	0.685632	0.913615	OG1RF_RS08495
77.604	0.102333	0.253364	0.403898	0.686288	0.913615	OG1RF_RS09560
3327.73	0.0524246	0.130801	0.400797	0.68857	0.915364	ID=id-NC_017316.1:378223..378437;Dbxref=RFAM:RF00230;Note=T-box leader;bound_moiety=tRNA;gbkey=misc_binding;inference=COORDINATES: profile:INFERNAL:1.1.5
25.4658	0.167152	0.41775	0.400125	0.689065	0.915478	OG1RF_RS04895
1574.5	0.0506426	0.126949	0.398919	0.689953	0.916113	OG1RF_RS07050
3784.23	-0.0496642	0.124851	-0.397789	0.690786	0.916131	OG1RF_RS00680
12.3497	0.223422	0.560994	0.398261	0.690438	0.916131	OG1RF_RS06355
24004.9	0.0333055	0.0842598	0.395271	0.692643	0.91805	OG1RF_RS11195
1153.19	0.0508488	0.128928	0.394397	0.693288	0.918361	OG1RF_RS08950
460.686	0.0487939	0.125526	0.388716	0.697487	0.91967	OG1RF_RS01620
452.196	0.0460392	0.118416	0.38879	0.697431	0.91967	OG1RF_RS02930
1115.86	0.0349053	0.0894624	0.390167	0.696413	0.91967	OG1RF_RS03835
177.405	0.0968326	0.246932	0.392142	0.694953	0.91967	OG1RF_RS05685
17.8281	-0.182971	0.469516	-0.389702	0.696757	0.91967	OG1RF_RS06935
51.0673	0.123901	0.317347	0.390428	0.69622	0.91967	OG1RF_RS07720
3055.05	0.0374296	0.0955477	0.391737	0.695252	0.91967	OG1RF_RS12255
1209.7	-0.036151	0.0930272	-0.388607	0.697567	0.91967	OG1RF_RS12435
5204.1	-0.0451057	0.116264	-0.387959	0.698046	0.919759	OG1RF_RS01900
77.7116	0.0933862	0.244198	0.38242	0.70215	0.922449	OG1RF_RS00555
15.771	0.18339	0.479003	0.382856	0.701826	0.922449	OG1RF_RS06915
1306.37	-0.0417406	0.109029	-0.382839	0.701839	0.922449	OG1RF_RS07295
127.329	0.0763494	0.199438	0.382822	0.701852	0.922449	OG1RF_RS11635
15003.5	0.0328791	0.0856505	0.383875	0.701071	0.922449	OG1RF_RS12425
14.4409	0.193714	0.507537	0.381675	0.702703	0.922632	OG1RF_RS03865
17787	-0.0354812	0.0931663	-0.380837	0.703324	0.922906	OG1RF_RS03775
33269.2	0.0319607	0.0840875	0.380088	0.70388	0.923094	OG1RF_RS09455
9.07668	0.244187	0.648155	0.376742	0.706366	0.924186	OG1RF_RS02880
3953.95	0.0303923	0.0806081	0.377038	0.706145	0.924186	OG1RF_RS08865
12.4878	-0.214443	0.567438	-0.377915	0.705494	0.924186	OG1RF_RS09065
13.3819	0.214133	0.567703	0.377192	0.706031	0.924186	OG1RF_RS12320
40.3982	0.120164	0.320834	0.374536	0.708005	0.925789	OG1RF_RS09135
94.6268	-0.0913189	0.246756	-0.370077	0.711325	0.929044	OG1RF_RS08225
516.194	0.0550795	0.148785	0.370195	0.711237	0.929044	OG1RF_RS09155
2856.95	0.0306373	0.0855683	0.358044	0.72031	0.929568	OG1RF_RS00115
836.873	0.139071	0.389422	0.357121	0.721001	0.929568	OG1RF_RS01155
450.541	-0.04282	0.118104	-0.362561	0.716933	0.929568	OG1RF_RS01600
7.18518	-0.252739	0.697062	-0.362577	0.716921	0.929568	OG1RF_RS01685
97.2425	-0.0808545	0.224023	-0.360921	0.718159	0.929568	OG1RF_RS02615
875.816	0.038924	0.107699	0.361416	0.717789	0.929568	OG1RF_RS03170
1237.07	0.0349163	0.0991917	0.352008	0.724832	0.929568	OG1RF_RS03505
28.6898	-0.142256	0.406728	-0.349756	0.726522	0.929568	OG1RF_RS03880
685.744	0.0538385	0.147713	0.364481	0.715499	0.929568	OG1RF_RS03910
2656.75	-0.0457871	0.125961	-0.363502	0.71623	0.929568	OG1RF_RS04430
227.74	0.0584043	0.166822	0.3501	0.726264	0.929568	OG1RF_RS04545
11.2367	-0.21614	0.61616	-0.350786	0.725749	0.929568	OG1RF_RS04740
3272.4	-0.033769	0.0959273	-0.352027	0.724818	0.929568	OG1RF_RS04985
925.295	-0.0370475	0.102559	-0.361232	0.717926	0.929568	OG1RF_RS05010
2909.05	-0.0344892	0.0964741	-0.357497	0.72072	0.929568	OG1RF_RS05075
1196.12	-0.0342011	0.0968819	-0.353018	0.724075	0.929568	OG1RF_RS05955
1191.83	-0.0495376	0.13785	-0.359358	0.719327	0.929568	OG1RF_RS06630
1396.24	0.0433994	0.119866	0.362066	0.717303	0.929568	OG1RF_RS06635
29.7637	-0.128458	0.350544	-0.366453	0.714027	0.929568	OG1RF_RS06890
1533.29	-0.0391038	0.109689	-0.356499	0.721467	0.929568	OG1RF_RS06995
27.9	0.132356	0.378671	0.349528	0.726693	0.929568	OG1RF_RS07680
7.02403	-0.264873	0.746075	-0.355022	0.722573	0.929568	OG1RF_RS08280
5403.57	-0.0321517	0.0896463	-0.35865	0.719857	0.929568	OG1RF_RS08580
20.0621	-0.171632	0.476346	-0.360309	0.718616	0.929568	OG1RF_RS13225
67.5167	0.100226	0.274153	0.365586	0.714674	0.929568	OG1RF_RS09180
1883.5	0.0346962	0.0954782	0.363394	0.71631	0.929568	OG1RF_RS09350
59367.7	0.0305147	0.0864638	0.352918	0.72415	0.929568	OG1RF_RS09460
10.3717	-0.224076	0.633003	-0.353989	0.723347	0.929568	OG1RF_RS09955
9.07065	-0.266264	0.760579	-0.350081	0.726278	0.929568	OG1RF_RS10020
19.6472	0.164209	0.461114	0.356115	0.721755	0.929568	OG1RF_RS10025
8672.66	-0.027123	0.0741549	-0.365761	0.714543	0.929568	OG1RF_RS10175
1821.5	0.0336398	0.0944566	0.356141	0.721735	0.929568	OG1RF_RS10580
23.4764	0.165494	0.467226	0.354207	0.723184	0.929568	OG1RF_RS10680
324.915	0.0519075	0.14816	0.350347	0.726078	0.929568	OG1RF_RS10690
2046.42	0.0328224	0.0908795	0.361163	0.717977	0.929568	OG1RF_RS11125
6275.31	0.0291401	0.0817627	0.356398	0.721542	0.929568	OG1RF_RS11360
1408.09	-0.0361976	0.104355	-0.346871	0.728689	0.931149	OG1RF_RS01585
30.7103	-0.117703	0.340435	-0.345742	0.729537	0.931149	OG1RF_RS04720
414.232	0.0413483	0.119619	0.345666	0.729594	0.931149	OG1RF_RS04765
3257.96	-0.0302679	0.0874196	-0.346237	0.729165	0.931149	OG1RF_RS04815
718.94	-0.0398132	0.115911	-0.343481	0.731236	0.932712	OG1RF_RS06665
1604.65	0.0340139	0.0994793	0.341919	0.732412	0.932939	OG1RF_RS00910
39.0798	0.111672	0.326254	0.342286	0.732135	0.932939	OG1RF_RS01735
10012.8	0.0289034	0.0848919	0.340473	0.733501	0.932939	OG1RF_RS11180
18.3094	-0.149139	0.437203	-0.341121	0.733013	0.932939	OG1RF_RS11870
4885.56	-0.0328758	0.0964406	-0.340892	0.733185	0.932939	OG1RF_RS12990
681.612	0.0416057	0.12241	0.339889	0.73394	0.932968	OG1RF_RS03515
5216.56	0.0445669	0.131383	0.339212	0.73445	0.933085	OG1RF_RS02665
338.424	-0.0462719	0.136726	-0.338428	0.735041	0.933305	OG1RF_RS01965
22.4647	-0.159506	0.47225	-0.337758	0.735546	0.933416	OG1RF_RS09110
414.986	-0.0454345	0.142745	-0.318292	0.750263	0.934	OG1RF_RS00265
120.38	0.0681212	0.210889	0.32302	0.74668	0.934	OG1RF_RS00320
29797.7	-0.0303851	0.0904722	-0.33585	0.736984	0.934	OG1RF_RS00895
745.892	0.0353634	0.108346	0.326394	0.744126	0.934	OG1RF_RS00980
137.732	0.0709913	0.223175	0.318096	0.750412	0.934	OG1RF_RS01355
810.8	-0.0468482	0.140921	-0.332444	0.739554	0.934	OG1RF_RS01425
25.4441	-0.145702	0.446393	-0.326398	0.744123	0.934	OG1RF_RS01635
122.726	0.0703191	0.219806	0.319915	0.749033	0.934	OG1RF_RS02295
160.737	-0.0636541	0.189737	-0.335486	0.737258	0.934	OG1RF_RS02660
21.1979	0.131955	0.415194	0.317815	0.750625	0.934	OG1RF_RS02970
3790.56	0.0285394	0.0881399	0.323796	0.746092	0.934	OG1RF_RS03015
1871.73	0.0313465	0.0952088	0.329239	0.741975	0.934	OG1RF_RS03690
1747.74	-0.0288825	0.0897148	-0.321937	0.747501	0.934	OG1RF_RS03700
54.6243	-0.415632	1.27455	-0.326102	0.744347	0.934	OG1RF_RS04300
2977.81	0.0354938	0.106935	0.331918	0.739951	0.934	OG1RF_RS05005
2237.6	0.0309422	0.0935241	0.330848	0.74076	0.934	OG1RF_RS05040
788.972	-0.0404637	0.12669	-0.319391	0.74943	0.934	OG1RF_RS05135
647.916	-0.0379076	0.117311	-0.323138	0.746591	0.934	OG1RF_RS05960
112.945	0.0645952	0.199124	0.324397	0.745637	0.934	OG1RF_RS06225
115.736	-0.0748062	0.228272	-0.327707	0.743134	0.934	OG1RF_RS06465
1905.87	0.0288777	0.0868134	0.332641	0.739405	0.934	OG1RF_RS06485
1152.18	0.040635	0.122276	0.332323	0.739645	0.934	OG1RF_RS06755
910.604	-0.0327609	0.102447	-0.319785	0.749131	0.934	OG1RF_RS06790
24.3261	0.127105	0.391799	0.324414	0.745625	0.934	OG1RF_RS06925
334.08	0.043401	0.130932	0.331476	0.740285	0.934	OG1RF_RS07265
13219.4	0.0290397	0.0887303	0.32728	0.743456	0.934	OG1RF_RS08435
2435.54	0.0350336	0.107044	0.327281	0.743455	0.934	OG1RF_RS08485
502.671	-0.041558	0.129341	-0.321306	0.747979	0.934	OG1RF_RS08750
27.5216	-0.125477	0.380323	-0.329921	0.741459	0.934	OG1RF_RS09950
1030.89	0.122869	0.36677	0.335002	0.737624	0.934	OG1RF_RS10245
1369.38	-0.0302915	0.0945684	-0.320313	0.748731	0.934	OG1RF_RS10555
1882.95	0.0320555	0.0992911	0.322844	0.746814	0.934	OG1RF_RS11105
19.8297	-0.152972	0.476875	-0.32078	0.748377	0.934	OG1RF_RS11565
1901.44	0.0293909	0.0891968	0.329506	0.741773	0.934	OG1RF_RS12265
5412.48	-0.028208	0.0861108	-0.327578	0.743231	0.934	OG1RF_RS13195
27.4581	-0.119779	0.381063	-0.314328	0.753272	0.934254	OG1RF_RS01320
2043.69	0.0269064	0.0852117	0.31576	0.752185	0.934254	OG1RF_RS13975
307.053	0.0409004	0.129646	0.315477	0.7524	0.934254	OG1RF_RS03830
1883.24	-0.0272239	0.0866332	-0.314243	0.753336	0.934254	OG1RF_RS04665
506.898	-0.0654092	0.207987	-0.314487	0.753151	0.934254	OG1RF_RS08850
135.985	0.0576928	0.183465	0.314463	0.75317	0.934254	OG1RF_RS13050
567.573	0.0542632	0.173312	0.313095	0.754209	0.934817	OG1RF_RS10345
5095.97	-0.0261982	0.0838685	-0.312372	0.754758	0.93498	OG1RF_RS06560
276.909	-0.0428896	0.13833	-0.310053	0.75652	0.936644	OG1RF_RS03085
260.758	0.0429911	0.138977	0.30934	0.757063	0.936798	OG1RF_RS02075
470.82	0.0564648	0.183504	0.307704	0.758308	0.937818	OG1RF_RS04475
1255.79	0.0311254	0.101692	0.306075	0.759547	0.938832	OG1RF_RS07455
440.489	-0.0422355	0.139054	-0.303735	0.76133	0.940515	OG1RF_RS10895
59.3581	-0.0818253	0.269929	-0.303136	0.761786	0.94056	OG1RF_RS01530
6138.44	-0.0279606	0.0924167	-0.302549	0.762233	0.940593	OG1RF_RS08705
272.58	-0.0511303	0.169346	-0.301927	0.762707	0.940658	OG1RF_RS05565
1184.87	-0.032491	0.109432	-0.296906	0.766538	0.940989	OG1RF_RS01255
1151.87	0.0333866	0.112477	0.296829	0.766597	0.940989	OG1RF_RS01260
1694.94	0.0591043	0.199018	0.29698	0.766482	0.940989	OG1RF_RS01995
644.674	0.0657048	0.218477	0.30074	0.763613	0.940989	OG1RF_RS02035
18.8972	0.172478	0.580869	0.296931	0.766519	0.940989	OG1RF_RS02690
24.3304	0.11924	0.398579	0.299161	0.764817	0.940989	OG1RF_RS02940
9381.92	-0.0226137	0.0759669	-0.297679	0.765948	0.940989	OG1RF_RS03320
787.422	0.0330944	0.111245	0.29749	0.766092	0.940989	OG1RF_RS03370
449.431	-0.283352	0.958333	-0.295672	0.767481	0.940989	OG1RF_RS04355
2624.84	-0.0276187	0.0934613	-0.295509	0.767605	0.940989	OG1RF_RS04975
10261.4	0.0230484	0.0778848	0.295929	0.767284	0.940989	OG1RF_RS11165
372.509	0.0557046	0.190138	0.292969	0.769546	0.942005	OG1RF_RS07820
159.662	-0.0502543	0.171651	-0.292771	0.769697	0.942005	OG1RF_RS09695
1228.79	0.0289172	0.0986911	0.293008	0.769516	0.942005	OG1RF_RS10730
1258.03	0.0289389	0.0991523	0.291863	0.770392	0.942298	OG1RF_RS06525
195.417	0.0543662	0.186598	0.291355	0.77078	0.942298	OG1RF_RS09330
1685.34	0.0265284	0.0913352	0.290451	0.771471	0.942628	OG1RF_RS06515
16.7807	0.178907	0.620541	0.288309	0.773111	0.9436	OG1RF_RS02960
1713.08	0.0256293	0.0888273	0.288529	0.772942	0.9436	OG1RF_RS09365
36.0174	-0.108971	0.379796	-0.286919	0.774174	0.943868	OG1RF_RS07885
3234	-0.0226155	0.0787862	-0.287049	0.774074	0.943868	OG1RF_RS08860
2973.77	-0.0294475	0.104253	-0.282461	0.77759	0.944043	OG1RF_RS01025
21561.3	-0.0358542	0.126506	-0.283419	0.776856	0.944043	OG1RF_RS01980
3450.59	-0.0273195	0.0956057	-0.285752	0.775068	0.944043	OG1RF_RS02450
67.7786	0.0796893	0.282263	0.282323	0.777696	0.944043	OG1RF_RS02775
3834.54	0.0305638	0.107705	0.283772	0.776585	0.944043	OG1RF_RS06445
12.2551	-0.163027	0.575385	-0.283335	0.77692	0.944043	OG1RF_RS09285
5857.86	-0.025383	0.0890334	-0.285096	0.775571	0.944043	OG1RF_RS09905
7365.8	0.036695	0.129737	0.282841	0.777299	0.944043	OG1RF_RS10270
7837.71	0.0229735	0.0817446	0.28104	0.778679	0.944725	OG1RF_RS03010
3831.68	0.0957802	0.345278	0.2774	0.781473	0.944927	OG1RF_RS00120
160.874	-0.0546042	0.198729	-0.274767	0.783495	0.944927	OG1RF_RS01140
147.512	-0.0544022	0.194437	-0.279793	0.779636	0.944927	OG1RF_RS01250
135.622	0.0582277	0.211409	0.275427	0.782988	0.944927	OG1RF_RS01365
106.745	0.0604104	0.218955	0.275904	0.782622	0.944927	OG1RF_RS02925
1689.57	0.0360753	0.130015	0.27747	0.781419	0.944927	OG1RF_RS03670
1524.33	-0.0332591	0.120404	-0.27623	0.782371	0.944927	OG1RF_RS06330
6231.64	-0.02766	0.099908	-0.276855	0.781891	0.944927	OG1RF_RS06545
370.416	-0.0581753	0.209503	-0.277682	0.781256	0.944927	OG1RF_RS07925
1476.43	-0.0253274	0.092172	-0.274784	0.783482	0.944927	OG1RF_RS08385
202.928	0.0504852	0.182002	0.277388	0.781483	0.944927	OG1RF_RS13130
78.8277	0.0611412	0.223107	0.274044	0.784051	0.945087	OG1RF_RS09705
3161.96	0.0302588	0.11137	0.271695	0.785857	0.946399	OG1RF_RS07285
1689.46	-0.0282142	0.103909	-0.271528	0.785985	0.946399	OG1RF_RS10955
2449.95	0.0257049	0.0962619	0.26703	0.789446	0.947735	OG1RF_RS00205
224.229	-0.146469	0.552447	-0.265128	0.790911	0.947735	OG1RF_RS00575
1244.72	-0.0261567	0.0985427	-0.265435	0.790674	0.947735	OG1RF_RS01035
7650.44	-0.0231661	0.0884896	-0.261794	0.79348	0.947735	OG1RF_RS01060
12.8255	-0.145342	0.555941	-0.261434	0.793758	0.947735	OG1RF_RS02505
1630.17	0.092322	0.351579	0.262593	0.792865	0.947735	OG1RF_RS05090
353.378	0.0464175	0.177847	0.260997	0.794095	0.947735	OG1RF_RS05330
317.975	-0.039108	0.148214	-0.263861	0.791887	0.947735	OG1RF_RS05605
14.3239	0.139368	0.534529	0.26073	0.794301	0.947735	OG1RF_RS06905
120.542	-0.0625843	0.233294	-0.268263	0.788497	0.947735	OG1RF_RS07150
69.9319	0.0720589	0.273333	0.26363	0.792065	0.947735	OG1RF_RS07160
1737.55	0.0251551	0.0954909	0.263429	0.79222	0.947735	OG1RF_RS07490
12.5429	-0.154245	0.574218	-0.268617	0.788224	0.947735	OG1RF_RS07930
3241.68	0.0230911	0.0859726	0.268587	0.788248	0.947735	OG1RF_RS10560
2032.91	-0.0305491	0.116252	-0.262784	0.792717	0.947735	ID=gene-OG1RF_RS11115;Name=rsfS;gbkey=Gene;gene=rsfS;gene_biotype=protein_coding;locus_tag=OG1RF_RS11115
349.108	-0.0366253	0.139517	-0.262515	0.792925	0.947735	OG1RF_RS11660
2420.93	-0.0255808	0.0978615	-0.261398	0.793785	0.947735	OG1RF_RS12230
5992.48	-0.0198547	0.076349	-0.260052	0.794824	0.947854	OG1RF_RS08930
9.80277	-0.188868	0.728127	-0.259389	0.795335	0.947958	OG1RF_RS00295
782.622	0.0437472	0.169077	0.258741	0.795835	0.948048	OG1RF_RS09465
75.5206	0.0625459	0.247639	0.252568	0.800602	0.948345	OG1RF_RS01455
1601.17	-0.025852	0.102624	-0.251911	0.80111	0.948345	OG1RF_RS01935
320.388	-0.038293	0.149244	-0.25658	0.797503	0.948345	OG1RF_RS02100
859.594	0.0278981	0.109278	0.255295	0.798495	0.948345	OG1RF_RS05380
7032.99	-0.0311002	0.123498	-0.251829	0.801174	0.948345	OG1RF_RS06450
18.5512	0.119779	0.473004	0.253231	0.80009	0.948345	OG1RF_RS06900
365.14	0.0368937	0.144426	0.25545	0.798376	0.948345	OG1RF_RS09010
44441.5	-0.0233858	0.092114	-0.253879	0.799589	0.948345	OG1RF_RS09385
4877.48	0.0251587	0.099474	0.252918	0.800332	0.948345	OG1RF_RS11010
829.509	0.0305252	0.118771	0.257008	0.797172	0.948345	OG1RF_RS11375
131.294	0.0496738	0.196177	0.253209	0.800107	0.948345	OG1RF_RS11665
5958.03	-0.02366	0.0917941	-0.257751	0.796599	0.948345	OG1RF_RS11820
10.9444	-0.158785	0.632075	-0.251213	0.80165	0.948407	OG1RF_RS02310
1972.92	-0.0273981	0.111072	-0.24667	0.805164	0.948534	OG1RF_RS00645
2122.39	0.0282746	0.113694	0.248689	0.803601	0.948534	OG1RF_RS00750
7666.61	0.0186873	0.0746841	0.250218	0.802419	0.948534	OG1RF_RS02730
15.4303	-0.141035	0.564677	-0.249761	0.802772	0.948534	OG1RF_RS03045
1395.96	-0.0212762	0.0863087	-0.246513	0.805285	0.948534	OG1RF_RS03435
14620.7	-0.0447541	0.18077	-0.247575	0.804463	0.948534	OG1RF_RS05580
376.987	-0.0316958	0.129929	-0.243947	0.807272	0.948534	OG1RF_RS06530
741.914	0.0398857	0.163409	0.244085	0.807165	0.948534	OG1RF_RS07825
3565.28	0.0202907	0.0826924	0.245376	0.806165	0.948534	OG1RF_RS09475
26.8452	-0.091831	0.369669	-0.248414	0.803814	0.948534	OG1RF_RS09975
10.0874	-0.157288	0.634772	-0.247786	0.8043	0.948534	OG1RF_RS10625
1886.38	-0.0278251	0.113531	-0.245087	0.806389	0.948534	OG1RF_RS11950
1464.14	0.0237792	0.0970587	0.244999	0.806458	0.948534	OG1RF_RS12205
213.415	-0.0403106	0.166682	-0.241841	0.808904	0.948955	OG1RF_RS07520
963.515	0.0233199	0.0962831	0.242201	0.808624	0.948955	OG1RF_RS08890
8944.13	-0.0219439	0.0906558	-0.242057	0.808736	0.948955	OG1RF_RS12475
3027.61	0.0285792	0.118918	0.240326	0.810077	0.949834	OG1RF_RS10475
23.4757	-0.095354	0.398321	-0.23939	0.810803	0.950187	OG1RF_RS06335
48.543	-0.0672604	0.281881	-0.238613	0.811406	0.950394	OG1RF_RS05095
10244.7	-0.0277056	0.116814	-0.237177	0.81252	0.951201	OG1RF_RS01680
1787.14	0.0227928	0.0966641	0.235794	0.813592	0.95138	OG1RF_RS03490
191.907	0.0664571	0.284381	0.23369	0.815226	0.95138	OG1RF_RS04190
354.323	0.0342178	0.146145	0.234136	0.81488	0.95138	OG1RF_RS05270
60.2218	0.0583925	0.249595	0.233948	0.815025	0.95138	OG1RF_RS06975
4601.67	-0.0249244	0.105744	-0.235706	0.813661	0.95138	OG1RF_RS09240
13.0797	0.12459	0.529504	0.235296	0.813979	0.95138	OG1RF_RS12295
32.7084	-0.0828469	0.357376	-0.23182	0.816678	0.952578	OG1RF_RS02315
113.999	0.0576846	0.250752	0.230047	0.818055	0.953021	OG1RF_RS07780
183.421	0.0531322	0.23127	0.229741	0.818293	0.953021	OG1RF_RS07915
669.843	0.0263898	0.114895	0.229685	0.818336	0.953021	OG1RF_RS08405
54.1796	0.0697674	0.305344	0.228488	0.819267	0.953112	OG1RF_RS08125
2242.01	-0.0255801	0.111813	-0.228775	0.819044	0.953112	OG1RF_RS08945
4534.65	-0.0186642	0.0819123	-0.227856	0.819758	0.953188	OG1RF_RS00280
59.2458	-0.0571984	0.252602	-0.226437	0.820861	0.953355	OG1RF_RS02055
465.535	0.0271632	0.12047	0.225478	0.821608	0.953355	OG1RF_RS02895
3128.14	0.0215385	0.095387	0.225801	0.821356	0.953355	OG1RF_RS08595
1619.09	-0.0226501	0.100304	-0.225814	0.821346	0.953355	OG1RF_RS09855
2218.98	0.0252807	0.11279	0.22414	0.822648	0.954067	OG1RF_RS04935
972.314	-0.0240981	0.108417	-0.222274	0.824101	0.954355	OG1RF_RS00230
22.2459	0.088127	0.396655	0.222176	0.824177	0.954355	OG1RF_RS02305
78.6436	-0.0497921	0.223488	-0.222795	0.823695	0.954355	OG1RF_RS13135
19.8092	0.10182	0.462829	0.219994	0.825876	0.954778	OG1RF_RS00660
3786.8	-0.0173202	0.0786717	-0.220158	0.825748	0.954778	OG1RF_RS06065
79.579	0.0567915	0.257622	0.220446	0.825524	0.954778	OG1RF_RS07650
875.807	0.0244787	0.111513	0.219514	0.82625	0.954778	OG1RF_RS10415
125.965	-0.0440439	0.202329	-0.217685	0.827675	0.95593	OG1RF_RS11620
26.6417	0.0837103	0.386098	0.216811	0.828356	0.956223	OG1RF_RS08015
1002.26	-0.0227656	0.105506	-0.215775	0.829163	0.956661	OG1RF_RS04495
363.354	-0.0275499	0.129951	-0.212002	0.832105	0.958078	OG1RF_RS03925
1320.06	0.0209829	0.0985289	0.212962	0.831357	0.958078	OG1RF_RS05350
3651	0.025314	0.119134	0.212483	0.83173	0.958078	OG1RF_RS05625
290.739	0.0318361	0.150048	0.212173	0.831972	0.958078	OG1RF_RS10590
1549.99	0.0202605	0.0959635	0.211127	0.832788	0.958131	OG1RF_RS00905
32849.2	0.0259467	0.123705	0.209746	0.833866	0.958131	OG1RF_RS02405
11946	0.0175961	0.0835795	0.210531	0.833253	0.958131	OG1RF_RS04030
191.645	-0.0455456	0.217089	-0.209802	0.833822	0.958131	OG1RF_RS11390
736.32	-0.0968201	0.464753	-0.208326	0.834974	0.958363	OG1RF_RS01150
97.4737	0.0419271	0.204848	0.204674	0.837827	0.958363	OG1RF_RS01715
91.5377	0.05295	0.256766	0.206219	0.83662	0.958363	OG1RF_RS02040
145.5	0.0393925	0.190791	0.206469	0.836425	0.958363	OG1RF_RS02125
91.445	0.0500434	0.243457	0.205554	0.83714	0.958363	OG1RF_RS03145
390.423	-0.0257187	0.12593	-0.204231	0.838173	0.958363	OG1RF_RS03920
5871.2	0.0221809	0.10873	0.204	0.838353	0.958363	OG1RF_RS06030
26466.4	0.0449617	0.21904	0.205267	0.837364	0.958363	OG1RF_RS07830
1322.91	0.0213802	0.103851	0.205874	0.83689	0.958363	OG1RF_RS08905
25.1176	-0.0811366	0.394392	-0.205726	0.837005	0.958363	OG1RF_RS11560
20870.6	0.029484	0.145469	0.202683	0.839383	0.95905	OG1RF_RS10755
17.9682	0.0937718	0.46798	0.200376	0.841187	0.96062	OG1RF_RS02395
37.3394	-0.066762	0.334377	-0.199661	0.841746	0.960768	OG1RF_RS02390
77.1413	0.0449107	0.227181	0.197687	0.84329	0.961152	OG1RF_RS04250
638.299	0.0241579	0.122195	0.197699	0.84328	0.961152	OG1RF_RS09000
16.67	-0.105722	0.535083	-0.197582	0.843373	0.961152	OG1RF_RS12925
1277.97	0.036484	0.186358	0.195773	0.844788	0.962029	OG1RF_RS00550
8543.6	-0.0150017	0.0767356	-0.195499	0.845002	0.962029	OG1RF_RS10170
1116.46	0.0238595	0.122882	0.194165	0.846047	0.962728	OG1RF_RS06625
36.5826	-0.07391	0.382747	-0.193104	0.846878	0.963183	OG1RF_RS07065
13012.2	-0.0224097	0.116474	-0.192401	0.847428	0.963319	OG1RF_RS02670
20230.2	-0.0144805	0.0760292	-0.19046	0.848949	0.964068	OG1RF_RS03345
1478.29	-0.0185118	0.0970545	-0.190736	0.848732	0.964068	OG1RF_RS06505
674.119	0.0207469	0.109363	0.189708	0.849538	0.964247	OG1RF_RS03285
1622.21	0.0166295	0.0943553	0.176244	0.860103	0.965715	OG1RF_RS00065
409.738	-0.0204098	0.124852	-0.163472	0.870147	0.965715	OG1RF_RS00145
1675.33	-0.0209491	0.122565	-0.170922	0.864285	0.965715	OG1RF_RS00915
2862.62	0.0164601	0.089899	0.183096	0.854723	0.965715	OG1RF_RS00930
2314.06	-0.0174229	0.105184	-0.165642	0.868439	0.965715	OG1RF_RS00955
624.962	-0.0787865	0.434442	-0.181351	0.856092	0.965715	OG1RF_RS01145
477.577	0.0224723	0.130434	0.172289	0.86321	0.965715	OG1RF_RS01595
10.1381	0.104607	0.59153	0.176842	0.859633	0.965715	OG1RF_RS01850
47.8731	-0.0516722	0.300991	-0.171674	0.863694	0.965715	OG1RF_RS01880
3650.49	0.0175239	0.0992626	0.176541	0.859869	0.965715	OG1RF_RS01925
6776.87	-0.0245643	0.135492	-0.181297	0.856134	0.965715	OG1RF_RS01990
123.919	-0.040256	0.223442	-0.180163	0.857024	0.965715	OG1RF_RS02420
250.068	-0.0268953	0.146752	-0.18327	0.854586	0.965715	OG1RF_RS02745
492.255	-0.0234087	0.135014	-0.17338	0.862353	0.965715	OG1RF_RS02800
262.705	0.0247157	0.147501	0.167563	0.866927	0.965715	OG1RF_RS02825
56.3364	-0.0475601	0.291207	-0.163321	0.870266	0.965715	OG1RF_RS02855
14.7939	0.0893906	0.515309	0.17347	0.862282	0.965715	OG1RF_RS13335
54.0617	-0.0549464	0.303932	-0.180785	0.856536	0.965715	OG1RF_RS03890
407.395	0.0235449	0.140516	0.16756	0.86693	0.965715	OG1RF_RS04000
1095.96	-0.0200488	0.11375	-0.176254	0.860095	0.965715	OG1RF_RS05945
38.3133	0.0565198	0.342615	0.164966	0.868971	0.965715	OG1RF_RS06115
10.8114	-0.110244	0.611058	-0.180415	0.856827	0.965715	OG1RF_RS06120
210.064	-0.0323384	0.191641	-0.168744	0.865998	0.965715	OG1RF_RS06245
16.3396	0.105339	0.587235	0.179381	0.857638	0.965715	OG1RF_RS06405
27.3642	0.067832	0.377255	0.179804	0.857306	0.965715	OG1RF_RS06825
274.705	0.0244844	0.139294	0.175775	0.860471	0.965715	OG1RF_RS06960
491.398	-0.0298847	0.165324	-0.180765	0.856552	0.965715	OG1RF_RS07310
203.295	0.0305219	0.165742	0.184153	0.853893	0.965715	OG1RF_RS07910
90575.8	-0.0137179	0.0829118	-0.165452	0.868588	0.965715	OG1RF_RS08325
1183.81	-0.0171858	0.100353	-0.171254	0.864024	0.965715	OG1RF_RS08400
17.29	0.0870435	0.499376	0.174304	0.861626	0.965715	OG1RF_RS09080
1891.38	-0.018193	0.109963	-0.165447	0.868592	0.965715	OG1RF_RS09190
3406.52	-0.0186527	0.104464	-0.178556	0.858286	0.965715	OG1RF_RS09790
621.805	-0.0278761	0.150788	-0.184869	0.853332	0.965715	OG1RF_RS10340
950.546	-0.0168713	0.0991673	-0.170129	0.864908	0.965715	OG1RF_RS10845
371.294	-0.0279701	0.154689	-0.180815	0.856513	0.965715	OG1RF_RS11005
7681.71	0.0136225	0.0796332	0.171065	0.864172	0.965715	OG1RF_RS11100
61.3104	0.0541395	0.305595	0.177161	0.859382	0.965715	OG1RF_RS11570
995.119	0.0173694	0.102403	0.169619	0.86531	0.965715	OG1RF_RS11595
17.3136	0.0963676	0.517214	0.186321	0.852193	0.965715	OG1RF_RS11720
30.4123	-0.0597008	0.351588	-0.169803	0.865165	0.965715	OG1RF_RS12190
25.116	-0.0630404	0.384296	-0.164042	0.869698	0.965715	OG1RF_RS12280
51.9125	-0.183369	1.04442	-0.175571	0.860631	0.965715	ID=gene-OG1RF_RS13655;Name=OG1RF_RS13655;gbkey=Gene;gene_biotype=protein_coding;locus_tag=OG1RF_RS13655
2771.46	-0.0168235	0.102179	-0.164647	0.869222	0.965715	OG1RF_RS12455
2401.82	-0.0161574	0.0972503	-0.166143	0.868045	0.965715	OG1RF_RS12985
1114.94	0.0162411	0.10027	0.161973	0.871327	0.966412	OG1RF_RS03365
5786.76	0.0140668	0.087686	0.160423	0.872548	0.966723	OG1RF_RS03795
67.63	0.0390023	0.242532	0.160813	0.872241	0.966723	OG1RF_RS11640
24.0877	-0.0710172	0.443938	-0.159971	0.872904	0.966723	OG1RF_RS13155
42.0887	0.0532413	0.33638	0.158278	0.874238	0.967242	OG1RF_RS01765
14.1384	-0.0916459	0.578679	-0.158371	0.874165	0.967242	OG1RF_RS10505
66.6869	-0.0455046	0.290369	-0.156713	0.875471	0.967768	OG1RF_RS05110
1218.82	0.0190265	0.121516	0.156576	0.875579	0.967768	OG1RF_RS10960
12.3262	-0.0854855	0.547964	-0.156006	0.876029	0.967787	OG1RF_RS12290
417.316	0.0702418	0.452963	0.155072	0.876765	0.968121	OG1RF_RS01085
38.4591	0.0545402	0.356202	0.153116	0.878307	0.968389	OG1RF_RS05835
6052.13	-0.0138514	0.0902107	-0.153545	0.877969	0.968389	OG1RF_RS09600
122.908	0.0402488	0.262637	0.153249	0.878202	0.968389	OG1RF_RS13165
608.32	-0.0375469	0.246662	-0.15222	0.879013	0.968691	OG1RF_RS04340
107.431	-0.0284741	0.192669	-0.147788	0.88251	0.972066	OG1RF_RS06310
4973.66	-0.0124734	0.0854953	-0.145895	0.884004	0.972227	OG1RF_RS00020
16.2679	-0.0823658	0.560988	-0.146823	0.883272	0.972227	OG1RF_RS04745
3561.6	0.011774	0.0809774	0.145399	0.884396	0.972227	OG1RF_RS09185
2748.45	0.0152457	0.104192	0.146324	0.883666	0.972227	OG1RF_RS11325
85998.6	-0.0182227	0.125839	-0.14481	0.884861	0.97226	OG1RF_RS04945
22.0267	-0.0600522	0.417144	-0.14396	0.885532	0.972519	OG1RF_RS08475
495.124	-0.017122	0.12103	-0.14147	0.887499	0.973366	OG1RF_RS00935
9547.33	-0.012173	0.0857793	-0.141911	0.88715	0.973366	OG1RF_RS01295
32.7397	-0.0496464	0.353175	-0.140572	0.888208	0.973366	OG1RF_RS05100
173.463	0.0265471	0.188363	0.140936	0.88792	0.973366	OG1RF_RS07125
25.8218	-0.0532541	0.379767	-0.140228	0.88848	0.973366	OG1RF_RS07770
14.918	-0.0755918	0.562356	-0.13442	0.893071	0.973797	OG1RF_RS00665
8.87041	0.0879024	0.669849	0.131227	0.895596	0.973797	OG1RF_RS01725
85.1368	-0.0304815	0.232217	-0.131263	0.895567	0.973797	OG1RF_RS03155
2651.92	-0.0121788	0.090672	-0.134317	0.893152	0.973797	OG1RF_RS03400
1024.28	0.017	0.129211	0.131567	0.895327	0.973797	OG1RF_RS04010
17207	-0.0123216	0.0951616	-0.129481	0.896977	0.973797	OG1RF_RS04040
12.9555	0.071267	0.539665	0.132058	0.894939	0.973797	OG1RF_RS04145
2528.85	-0.0130819	0.0960019	-0.136267	0.89161	0.973797	OG1RF_RS04635
313.284	0.021504	0.164959	0.13036	0.896282	0.973797	OG1RF_RS04685
2746.65	0.0165106	0.126194	0.130835	0.895906	0.973797	OG1RF_RS04980
1122.76	0.0192713	0.138842	0.1388	0.889608	0.973797	OG1RF_RS06645
19843.5	0.0117813	0.0896971	0.131346	0.895502	0.973797	OG1RF_RS06860
5859.73	0.0116106	0.0868648	0.133663	0.893669	0.973797	OG1RF_RS07570
10131.2	0.0243627	0.18515	0.131583	0.895314	0.973797	OG1RF_RS07845
287.175	0.0202758	0.155414	0.130463	0.8962	0.973797	OG1RF_RS08265
4921.27	-0.0143901	0.111322	-0.129266	0.897147	0.973797	OG1RF_RS08590
120.16	0.0332787	0.245724	0.135431	0.892271	0.973797	ID=id-NC_017316.1:1757777..1758027;Dbxref=RFAM:RF00230;Note=T-box leader;bound_moiety=tRNA;gbkey=misc_binding;inference=COORDINATES: profile:INFERNAL:1.1.5
705.023	-0.0162497	0.123951	-0.131097	0.895698	0.973797	OG1RF_RS09865
187.233	-0.0216392	0.159799	-0.135415	0.892284	0.973797	OG1RF_RS12035
140.159	0.0258866	0.201356	0.128562	0.897705	0.973929	OG1RF_RS00415
3796.52	-0.014301	0.112221	-0.127436	0.898596	0.974423	OG1RF_RS12260
311.928	-0.0181626	0.145131	-0.125146	0.900408	0.974498	OG1RF_RS00600
2376	-0.0143901	0.114845	-0.125301	0.900286	0.974498	OG1RF_RS05000
1674.35	0.0120755	0.0956451	0.126253	0.899532	0.974498	OG1RF_RS08740
142.338	-0.0260922	0.20746	-0.12577	0.899914	0.974498	OG1RF_RS13120
378.215	-0.0189844	0.154236	-0.123087	0.902038	0.97468	OG1RF_RS03710
143.094	0.0225609	0.182908	0.123346	0.901833	0.97468	OG1RF_RS07790
5327.5	0.0150069	0.121226	0.123793	0.90148	0.97468	OG1RF_RS11970
263.536	0.0169155	0.137826	0.122731	0.90232	0.97468	OG1RF_RS12830
70352	0.00880783	0.0730108	0.120637	0.903978	0.976	ID=id-NC_017316.1:2203656..2203785;Dbxref=RFAM:RF00557;Note=ribosomal protein L10 leader region;gbkey=misc_feature;inference=COORDINATES: profile:INFERNAL:1.1.5
14.3505	0.0646719	0.543059	0.119088	0.905205	0.976853	OG1RF_RS11735
28.1329	-0.0452877	0.411123	-0.110156	0.912286	0.977012	OG1RF_RS00395
120.728	0.023027	0.208445	0.110471	0.912036	0.977012	OG1RF_RS02170
240.943	-0.0200821	0.179573	-0.111833	0.910956	0.977012	OG1RF_RS04715
327.607	0.0196132	0.176136	0.111353	0.911337	0.977012	OG1RF_RS05910
25.3582	0.0445759	0.40493	0.110083	0.912344	0.977012	OG1RF_RS06920
15.7682	0.0675816	0.578167	0.116889	0.906948	0.977012	OG1RF_RS07095
12.0692	-0.0624998	0.542619	-0.115182	0.908301	0.977012	OG1RF_RS07935
6960.55	-0.0117054	0.105852	-0.110583	0.911947	0.977012	OG1RF_RS08710
8495.73	-0.0122866	0.104826	-0.117209	0.906694	0.977012	OG1RF_RS09235
2333.54	-0.0150935	0.132303	-0.114082	0.909173	0.977012	OG1RF_RS09820
2666.48	-0.00928195	0.0829489	-0.1119	0.910903	0.977012	OG1RF_RS09850
9.61027	-0.073136	0.646166	-0.113185	0.909884	0.977012	OG1RF_RS10490
4139.35	0.0170123	0.145857	0.116636	0.907148	0.977012	OG1RF_RS11805
655.882	-0.0125891	0.113946	-0.110483	0.912026	0.977012	OG1RF_RS12005
12.8467	0.0714955	0.638879	0.111908	0.910897	0.977012	OG1RF_RS12315
147.999	0.0210976	0.180763	0.116714	0.907087	0.977012	OG1RF_RS12875
27.6731	0.039068	0.364502	0.107182	0.914645	0.977338	OG1RF_RS01515
27.6272	-0.0464696	0.428474	-0.108454	0.913636	0.977338	OG1RF_RS02945
35215.6	-0.0093778	0.0881434	-0.106393	0.915271	0.977338	OG1RF_RS03340
164.469	0.0197259	0.185181	0.106522	0.915168	0.977338	OG1RF_RS05065
34.4898	-0.0384648	0.35375	-0.108734	0.913413	0.977338	OG1RF_RS05775
34.265	0.0354072	0.328294	0.107852	0.914113	0.977338	OG1RF_RS11530
295.971	0.0200178	0.191715	0.104414	0.916841	0.978547	OG1RF_RS06800
5029.84	-0.00850734	0.0838056	-0.101513	0.919143	0.980537	OG1RF_RS13010
7.29056	-0.0714963	0.714107	-0.10012	0.920249	0.981248	OG1RF_RS04725
17.7067	0.048012	0.495638	0.0968691	0.92283	0.981423	ID=id-NC_017316.1:301369..301544;Dbxref=RFAM:RF00230;Note=T-box leader;bound_moiety=tRNA;gbkey=misc_binding;inference=COORDINATES: profile:INFERNAL:1.1.5
334.417	-0.0181021	0.185894	-0.0973783	0.922426	0.981423	OG1RF_RS02715
67.4793	0.0277106	0.281335	0.0984968	0.921538	0.981423	OG1RF_RS02965
1385.87	-0.0083432	0.0850244	-0.098127	0.921831	0.981423	OG1RF_RS06730
922.126	0.00956196	0.100866	0.0947989	0.924475	0.981423	OG1RF_RS07620
942.311	-0.0134735	0.142749	-0.094386	0.924803	0.981423	OG1RF_RS09470
746.938	-0.00948113	0.0996519	-0.0951424	0.924202	0.981423	OG1RF_RS10835
36.5692	-0.0318511	0.337111	-0.0944825	0.924726	0.981423	OG1RF_RS11845
1841.82	0.00854409	0.0893951	0.0955767	0.923857	0.981423	OG1RF_RS12385
48.703	0.0346124	0.354185	0.0977239	0.922152	0.981423	OG1RF_RS13935
39.7345	0.0291045	0.311994	0.0932855	0.925677	0.981885	OG1RF_RS01315
780.03	-0.0109845	0.12246	-0.0896985	0.928527	0.98311	OG1RF_RS07325
5307.65	0.00708426	0.0786417	0.0900827	0.928222	0.98311	OG1RF_RS09345
2987.19	0.00841911	0.0939626	0.0896006	0.928605	0.98311	OG1RF_RS10070
2908.26	0.0155687	0.174696	0.0891188	0.928987	0.98311	OG1RF_RS12150
30.5547	-0.0331273	0.371945	-0.0890652	0.92903	0.98311	OG1RF_RS12285
163.498	-0.014889	0.170498	-0.0873261	0.930412	0.983662	OG1RF_RS06795
81631.6	0.00983772	0.112687	0.0873014	0.930432	0.983662	OG1RF_RS11405
11520.5	-0.00703911	0.0821365	-0.0857003	0.931705	0.984542	OG1RF_RS02455
801.281	-0.0133132	0.15891	-0.083778	0.933233	0.985691	OG1RF_RS00450
108.443	-0.0183293	0.24927	-0.0735317	0.941383	0.986843	OG1RF_RS01240
2496.74	0.00889261	0.119736	0.0742683	0.940797	0.986843	OG1RF_RS01330
10.5581	-0.0519039	0.669732	-0.0774994	0.938226	0.986843	OG1RF_RS02885
100.295	0.0157066	0.207331	0.0757559	0.939613	0.986843	OG1RF_RS03450
28.323	0.0274278	0.361873	0.075794	0.939583	0.986843	ID=id-NC_017316.1:877233..877401;Dbxref=RFAM:RF00380;Note=The M-box (ykoK) riboswitch appears to function as a genetic 'off' switch that is important for maintaining magnesium homeostasis in bacteria;bound_moiety=magnesium;gbkey=regulatory;inference=COORDINATES: profile:INFERNAL:1.1.5;regulatory_class=riboswitch
19.4739	0.033639	0.438919	0.0766406	0.938909	0.986843	OG1RF_RS06945
1337.19	0.00832737	0.113252	0.0735296	0.941385	0.986843	OG1RF_RS07315
393.511	0.0118947	0.150062	0.0792653	0.936822	0.986843	OG1RF_RS08655
2587.2	0.00640958	0.087019	0.0736572	0.941283	0.986843	OG1RF_RS08875
4159.58	-0.00653326	0.0867543	-0.0753077	0.93997	0.986843	OG1RF_RS08880
40.3613	-0.0347312	0.444404	-0.0781523	0.937707	0.986843	OG1RF_RS09870
782.677	0.0117361	0.158369	0.0741063	0.940926	0.986843	OG1RF_RS09875
2609.82	0.00673339	0.0899599	0.0748487	0.940335	0.986843	OG1RF_RS10385
92.8803	-0.0185205	0.231043	-0.0801602	0.93611	0.986843	OG1RF_RS10630
16050.1	-0.00513767	0.0692525	-0.0741874	0.940861	0.986843	OG1RF_RS11155
2695.24	-0.00801601	0.107941	-0.0742632	0.940801	0.986843	OG1RF_RS11810
3073.09	-0.00626914	0.0873219	-0.0717934	0.942766	0.987828	OG1RF_RS05080
298.348	-0.009155	0.129155	-0.0708837	0.94349	0.988124	OG1RF_RS13115
36.0109	0.0225571	0.322553	0.069933	0.944247	0.988192	OG1RF_RS01510
422.879	-0.0155781	0.22353	-0.0696911	0.94444	0.988192	OG1RF_RS10350
20956.7	-0.0050915	0.0775422	-0.065661	0.947648	0.988842	ID=id-NC_017316.1:679666..679797;Dbxref=RFAM:RF00558;Note=ribosomal protein L20 leader region;gbkey=misc_feature;inference=COORDINATES: profile:INFERNAL:1.1.5
1444.7	-0.0064112	0.0973095	-0.0658847	0.94747	0.988842	OG1RF_RS03445
24.2286	0.0271529	0.398042	0.0682161	0.945614	0.988842	OG1RF_RS06150
116.148	-0.0135707	0.20792	-0.0652688	0.94796	0.988842	OG1RF_RS07055
835.069	0.00661325	0.101241	0.065322	0.947918	0.988842	OG1RF_RS08350
3341.74	-0.00518462	0.0797354	-0.0650228	0.948156	0.988842	OG1RF_RS08775
3068.34	-0.00560725	0.0859323	-0.065252	0.947973	0.988842	OG1RF_RS11110
5010.84	0.00582026	0.091731	0.0634492	0.949409	0.989226	OG1RF_RS03305
97.8147	-0.0670579	1.04928	-0.0639083	0.949043	0.989226	OG1RF_RS11460
746.792	-0.00756266	0.125934	-0.0600524	0.952114	0.989738	OG1RF_RS05675
949.981	-0.00701046	0.116547	-0.0601513	0.952035	0.989738	OG1RF_RS06585
809.951	0.00767719	0.125839	0.061008	0.951353	0.989738	OG1RF_RS10840
1443.68	0.00617979	0.0997248	0.0619684	0.950588	0.989738	OG1RF_RS11020
15.9765	0.0288102	0.467749	0.0615932	0.950887	0.989738	OG1RF_RS11865
1915.31	-0.00481557	0.0854423	-0.0563604	0.955055	0.989998	OG1RF_RS03705
2054.56	0.00486302	0.0849118	0.0572714	0.954329	0.989998	OG1RF_RS04995
2534.98	0.00563654	0.100152	0.0562796	0.955119	0.989998	OG1RF_RS05405
1110.12	0.00577908	0.10348	0.0558473	0.955463	0.989998	OG1RF_RS07045
1289.18	0.00503652	0.0868943	0.0579614	0.953779	0.989998	OG1RF_RS08665
1518.81	-0.00676877	0.119705	-0.0565455	0.954907	0.989998	OG1RF_RS10195
5399.92	-0.00629728	0.109142	-0.0576979	0.953989	0.989998	OG1RF_RS10465
177.05	-0.0117127	0.212747	-0.0550545	0.956095	0.990194	OG1RF_RS00695
1151.7	-0.0049129	0.0933259	-0.0526424	0.958017	0.991131	OG1RF_RS03530
964.342	0.00607695	0.117061	0.0519126	0.958598	0.991131	OG1RF_RS08500
636.611	0.00843809	0.160514	0.0525692	0.958075	0.991131	OG1RF_RS08660
1238.96	-0.0046549	0.0900474	-0.0516939	0.958773	0.991131	OG1RF_RS13175
1757.39	-0.00640985	0.129952	-0.0493246	0.960661	0.992223	OG1RF_RS00595
10.1542	-0.0307882	0.626071	-0.0491769	0.960778	0.992223	OG1RF_RS03855
4292.35	0.00468541	0.0962145	0.0486975	0.96116	0.992223	OG1RF_RS05395
89507.1	-0.00374563	0.0821252	-0.0456088	0.963622	0.992473	OG1RF_RS00050
286.926	-0.00794102	0.173797	-0.0456913	0.963556	0.992473	OG1RF_RS02110
8642.76	-0.00345754	0.0743215	-0.0465214	0.962895	0.992473	OG1RF_RS03310
115.528	-0.0136214	0.293539	-0.0464041	0.962988	0.992473	OG1RF_RS07375
410.388	0.0227108	0.476971	0.0476146	0.962023	0.992473	OG1RF_RS12955
8.62494	-0.037468	0.845978	-0.0442896	0.964674	0.993099	ID=gene-OG1RF_RS13860;Name=OG1RF_RS13860;gbkey=Gene;gene_biotype=protein_coding;locus_tag=OG1RF_RS13860
1704.13	-0.00411024	0.0959289	-0.0428467	0.965824	0.993368	OG1RF_RS07235
11977.6	0.00483109	0.111823	0.0432029	0.96554	0.993368	OG1RF_RS07245
11.1773	-0.0248928	0.592614	-0.0420051	0.966495	0.993601	OG1RF_RS05805
138.553	-0.00892414	0.215683	-0.0413763	0.966996	0.993659	OG1RF_RS09525
25.9083	-0.0153428	0.379967	-0.0403792	0.967791	0.993728	OG1RF_RS02955
51381.7	-0.00382258	0.0951428	-0.0401773	0.967952	0.993728	OG1RF_RS12690
35095.7	-0.00361831	0.0943662	-0.0383433	0.969414	0.994767	OG1RF_RS07250
151.127	0.00700936	0.185471	0.0377923	0.969853	0.994767	OG1RF_RS11490
363.18	0.00454674	0.128296	0.0354394	0.971729	0.994998	OG1RF_RS05690
689.817	0.00564357	0.156737	0.0360067	0.971277	0.994998	OG1RF_RS11780
5259.72	0.00281195	0.0797094	0.0352775	0.971858	0.994998	OG1RF_RS12170
84.5144	-0.00833062	0.235169	-0.035424	0.971742	0.994998	OG1RF_RS12780
2141.09	-0.00331345	0.0992457	-0.0333864	0.973366	0.996086	OG1RF_RS08755
3974.16	0.00279903	0.0870374	0.0321589	0.974345	0.996631	OG1RF_RS07575
414.103	-0.00387593	0.12449	-0.0311346	0.975162	0.997011	OG1RF_RS08175
359.453	-0.00490201	0.203412	-0.0240989	0.980774	0.997786	OG1RF_RS00520
168.135	-0.00608884	0.224248	-0.0271522	0.978338	0.997786	OG1RF_RS00700
3284.88	-0.00258739	0.0902227	-0.0286778	0.977122	0.997786	OG1RF_RS02655
1254.36	-0.00259573	0.105606	-0.0245793	0.980391	0.997786	OG1RF_RS03040
39408.2	0.00202552	0.0763297	0.0265365	0.978829	0.997786	OG1RF_RS03335
11061	0.00266799	0.0984931	0.0270881	0.978389	0.997786	OG1RF_RS03790
10.0151	-0.0162975	0.624051	-0.0261156	0.979165	0.997786	OG1RF_RS03870
1093.19	-0.00394199	0.164043	-0.0240302	0.980829	0.997786	ID=id-NC_017316.1:1317942..1318061;Dbxref=RFAM:RF00050;Note=FMN riboswitch;bound_moiety=flavin mononucleotide;gbkey=regulatory;inference=COORDINATES: profile:INFERNAL:1.1.5;regulatory_class=riboswitch
145.279	0.00510208	0.1988	0.0256644	0.979525	0.997786	OG1RF_RS07470
14.9641	-0.0150459	0.576435	-0.0261016	0.979176	0.997786	OG1RF_RS07475
2260.55	-0.00246312	0.0913252	-0.0269709	0.978483	0.997786	OG1RF_RS11335
539.114	0.00160703	0.128661	0.0124904	0.990034	0.999454	OG1RF_RS00260
1528.17	0.00183419	0.102531	0.017889	0.985727	0.999454	OG1RF_RS00605
357.545	-0.00216601	0.177489	-0.0122036	0.990263	0.999454	OG1RF_RS00615
449.956	-0.00134186	0.16619	-0.00807425	0.993558	0.999454	OG1RF_RS00620
776.289	-0.00224652	0.105298	-0.0213348	0.982979	0.999454	OG1RF_RS02230
201.219	0.00294367	0.164043	0.0179445	0.985683	0.999454	OG1RF_RS02345
86.2969	-0.00413757	0.237028	-0.0174561	0.986073	0.999454	OG1RF_RS02995
2734.59	-0.00103933	0.086113	-0.0120693	0.99037	0.999454	OG1RF_RS03000
765.737	0.00193382	0.107828	0.0179343	0.985691	0.999454	OG1RF_RS03390
31.8811	-0.00600138	0.432165	-0.0138868	0.98892	0.999454	OG1RF_RS04150
434.898	0.00302165	0.195478	0.0154577	0.987667	0.999454	OG1RF_RS04305
3764.14	-0.000545662	0.086801	-0.00628636	0.994984	0.999454	OG1RF_RS04940
7817.61	0.000710284	0.0867552	0.00818723	0.993468	0.999454	OG1RF_RS05400
699.626	0.00227858	0.127587	0.017859	0.985751	0.999454	OG1RF_RS05655
14.8763	-0.0061789	0.565207	-0.0109321	0.991278	0.999454	OG1RF_RS05750
998.493	0.00242268	0.122376	0.0197971	0.984205	0.999454	OG1RF_RS06080
1935.01	0.000784418	0.0894881	0.00876561	0.993006	0.999454	OG1RF_RS06175
3611.25	-0.00157918	0.145544	-0.0108502	0.991343	0.999454	OG1RF_RS06185
564.015	-0.00115648	0.111386	-0.0103826	0.991716	0.999454	OG1RF_RS06250
720.75	-0.000712649	0.101658	-0.00701025	0.994407	0.999454	OG1RF_RS06500
2279.76	-0.00113454	0.111206	-0.0102021	0.99186	0.999454	OG1RF_RS06640
43.2905	-0.00665091	0.323327	-0.0205702	0.983589	0.999454	OG1RF_RS09310
31.9737	0.00283705	0.383426	0.00739923	0.994096	0.999454	OG1RF_RS09555
964.238	0.00151204	0.108251	0.0139678	0.988856	0.999454	OG1RF_RS10665
184.046	-0.00132881	0.155256	-0.00855882	0.993171	0.999454	OG1RF_RS10885
3063.42	0.000916303	0.0933157	0.00981938	0.992165	0.999454	OG1RF_RS11275
1125.51	-0.000825489	0.12083	-0.00683182	0.994549	0.999454	OG1RF_RS11980
59407	0.0013178	0.103619	0.0127178	0.989853	0.999454	OG1RF_RS11990
2570.5	-0.000662361	0.128803	-0.00514241	0.995897	0.999473	OG1RF_RS07020
12.0484	-0.00314422	0.606212	-0.00518667	0.995862	0.999473	OG1RF_RS09945
444.998	0.000341445	0.142968	0.00238827	0.998094	0.999675	OG1RF_RS02085
7529.77	0.000160161	0.104794	0.00152834	0.998781	0.999675	OG1RF_RS02140
8938.71	0.00126628	0.400284	0.00316346	0.997476	0.999675	OG1RF_RS04580
3118.57	-0.000622757	0.361257	-0.00172386	0.998625	0.999675	OG1RF_RS04585
4883.67	-0.000270595	0.0936752	-0.00288865	0.997695	0.999675	OG1RF_RS04640
1130.32	-0.000392971	0.0992697	-0.00395861	0.996841	0.999675	OG1RF_RS13015
65.832	-7.27115e-05	0.23997	-0.000303003	0.999758	0.999888	OG1RF_RS03540
2258.39	1.35245e-05	0.0965971	0.00014001	0.999888	0.999888	OG1RF_RS12980
4.29466	0.161384	0.984546	0.163917	0.869796	NA	OG1RF_RS00985
1.7271	0.233412	1.64292	0.142071	0.887024	NA	OG1RF_RS01075
4.93054	0.149107	0.846255	0.176197	0.860139	NA	OG1RF_RS01760
1.78421	-0.769973	1.51424	-0.508489	0.611111	NA	OG1RF_RS02220
5.35261	-2.12695	0.942712	-2.2562	0.024058	NA	OG1RF_RS03635
4.61594	1.06892	0.912013	1.17205	0.241177	NA	OG1RF_RS03850
6.81237	-1.47466	0.754528	-1.95441	0.0506527	NA	OG1RF_RS04065
4.97889	-0.0941918	0.956766	-0.0984481	0.921577	NA	OG1RF_RS04075
3.5163	0.100786	1.01109	0.0996802	0.920598	NA	OG1RF_RS04165
2.03082	-0.0836247	1.60636	-0.0520587	0.958482	NA	OG1RF_RS04175
3.96875	-0.409536	1.03097	-0.397234	0.691195	NA	OG1RF_RS04180
2.53252	-2.0278	1.32279	-1.53297	0.125283	NA	OG1RF_RS04265
5.1317	0.290593	0.869482	0.334214	0.738218	NA	OG1RF_RS04270
1.99149	0.967966	1.33215	0.726618	0.46746	NA	OG1RF_RS04280
2.30472	0.340965	1.46166	0.233273	0.81555	NA	OG1RF_RS04285
6.37581	-0.398543	0.761301	-0.523502	0.600625	NA	OG1RF_RS04620
4.09018	0.180476	1.00727	0.179173	0.857802	NA	OG1RF_RS04735
6.42052	0.190359	0.749125	0.254109	0.799412	NA	OG1RF_RS05220
3.4504	-1.10523	1.1573	-0.955006	0.339575	NA	OG1RF_RS05930
5.71293	-0.955384	0.861477	-1.10901	0.267427	NA	OG1RF_RS06095
6.27983	0.552628	0.791063	0.698589	0.484809	NA	OG1RF_RS06125
5.51704	0.196493	0.981491	0.200199	0.841325	NA	OG1RF_RS06130
6.31718	-0.767647	0.812815	-0.94443	0.34495	NA	OG1RF_RS06135
4.63858	0.318255	0.994071	0.320153	0.748852	NA	OG1RF_RS06385
4.4405	0.253207	1.09154	0.231973	0.816559	NA	OG1RF_RS06390
3.82556	0.843169	0.968921	0.870215	0.384183	NA	OG1RF_RS06395
5.26992	0.14082	0.891202	0.158011	0.874448	NA	OG1RF_RS07080
3.48798	1.63194	1.06614	1.53069	0.125845	NA	OG1RF_RS07110
5.46249	0.771036	0.801672	0.961785	0.336157	NA	OG1RF_RS07955
1.7256	3.12554	1.91874	1.62895	0.103323	NA	OG1RF_RS07960
3.38711	-0.398998	1.10615	-0.360708	0.718318	NA	OG1RF_RS07965
5.31787	-0.512958	0.895525	-0.572801	0.566779	NA	OG1RF_RS07990
5.26242	0.716649	0.854499	0.838678	0.40165	NA	OG1RF_RS08140
3.51043	0.345988	1.05187	0.328925	0.742212	NA	OG1RF_RS08285
4.05645	-0.520687	0.950378	-0.547874	0.583778	NA	OG1RF_RS08290
3.93727	-0.940528	0.998481	-0.941959	0.346214	NA	OG1RF_RS08295
5.14044	-0.4686	0.913865	-0.512767	0.608114	NA	OG1RF_RS08445
6.63279	-0.509196	0.792186	-0.642773	0.520371	NA	OG1RF_RS08455
4.46882	-0.9638	0.960264	-1.00368	0.315532	NA	OG1RF_RS08725
4.61603	-1.52665	1.09944	-1.38858	0.164961	NA	OG1RF_RS09130
3.1432	-1.92944	1.20695	-1.59861	0.109907	NA	OG1RF_RS10635
6.62993	-0.220456	0.811805	-0.271562	0.785959	NA	OG1RF_RS11240
2.92317	0.965322	1.11626	0.864779	0.38716	NA	OG1RF_RS11525
6.54846	-0.449584	0.767415	-0.585843	0.557981	NA	OG1RF_RS11585
3.86699	-0.101891	1.03297	-0.0986383	0.921425	NA	OG1RF_RS12965

### Sheet: DESeq_condition_EF117_vs_WT
baseMean	log2FoldChange	lfcSE	stat	pvalue	padj	locus_tag
827.05	-12.9046	1.44668	-8.92017	4.65573e-19	8.95296e-16	OG1RF_RS08200
944.325	-0.772968	0.152552	-5.0669	4.04339e-07	0.000388772	OG1RF_RS00515
3869.23	0.542233	0.121348	4.46842	7.87999e-06	0.00505107	OG1RF_RS04120
17661.8	-0.324485	0.0784465	-4.13638	3.52823e-05	0.0139983	OG1RF_RS01270
667.148	-0.520471	0.126045	-4.12924	3.63972e-05	0.0139983	OG1RF_RS12135
12009.6	0.447596	0.111757	4.00509	6.19938e-05	0.019869	OG1RF_RS04115
402.189	-0.574628	0.145987	-3.93615	8.28e-05	0.0227464	OG1RF_RS09770
486.519	-0.638539	0.167454	-3.81322	0.000137167	0.0293079	OG1RF_RS00510
1112.97	0.45049	0.117724	3.82668	0.000129883	0.0293079	OG1RF_RS12415
1738.56	-0.567086	0.158579	-3.57604	0.000348833	0.0642048	OG1RF_RS07135
499.241	-0.462511	0.129826	-3.56255	0.000367266	0.0642048	OG1RF_RS07640
13192.6	0.324556	0.0917933	3.53572	0.000406661	0.0651674	OG1RF_RS07245
1382.48	0.711788	0.20589	3.45713	0.000545971	0.0783486	OG1RF_RS01790
3051.11	0.287768	0.0838675	3.43122	0.00060087	0.0783486	OG1RF_RS09570
307.676	-0.579045	0.168984	-3.42662	0.000611144	0.0783486	OG1RF_RS11495
1599.13	-0.351592	0.103774	-3.38806	0.000703898	0.0845997	OG1RF_RS12145
612.503	-0.724515	0.218543	-3.3152	0.000915764	0.0938604	OG1RF_RS00505
814.307	0.563323	0.170844	3.2973	0.000976187	0.0938604	OG1RF_RS01185
9606.44	0.403703	0.121564	3.32091	0.000897234	0.0938604	OG1RF_RS04110
545.679	0.737899	0.223214	3.30579	0.000947076	0.0938604	OG1RF_RS07210
1218.63	-0.318013	0.0971592	-3.27311	0.00106371	0.0970245	OG1RF_RS01340
327.102	0.487196	0.149398	3.26105	0.00111	0.0970245	OG1RF_RS04090
1110.42	0.312983	0.0964076	3.24645	0.00116853	0.0976992	OG1RF_RS04495
1072.37	-0.751272	0.234302	-3.20642	0.00134396	0.098741	OG1RF_RS00495
2220.05	-0.287945	0.0895608	-3.21508	0.00130407	0.098741	OG1RF_RS05000
26581.7	0.266427	0.0833242	3.19747	0.00138638	0.098741	OG1RF_RS05995
3194.33	0.327487	0.101947	3.21232	0.00131668	0.098741	OG1RF_RS12150
37785.6	0.241902	0.0762074	3.17426	0.0015022	0.103169	OG1RF_RS07250
92749.3	0.231013	0.0742967	3.10933	0.00187512	0.124292	OG1RF_RS04945
63176	0.206836	0.066734	3.09942	0.00193903	0.124292	OG1RF_RS11990
2609.83	-0.304303	0.0991608	-3.06879	0.00214929	0.130474	OG1RF_RS08040
1940.32	-0.36053	0.118169	-3.05097	0.00228103	0.130474	OG1RF_RS09760
1885.69	-0.246259	0.0807658	-3.04906	0.00229562	0.130474	OG1RF_RS10780
765.553	-0.376978	0.123697	-3.04759	0.00230688	0.130474	OG1RF_RS12130
1766.72	0.370403	0.123508	2.99901	0.00270855	0.136054	OG1RF_RS05090
1130.98	-0.27267	0.0908408	-3.00163	0.00268541	0.136054	OG1RF_RS06630
182.733	-0.788549	0.263431	-2.99338	0.00275905	0.136054	OG1RF_RS07145
273.972	-0.439217	0.147078	-2.9863	0.00282377	0.136054	OG1RF_RS07645
26750	0.256876	0.0860376	2.98562	0.00283004	0.136054	OG1RF_RS08025
697.867	-0.3999	0.132774	-3.01189	0.00259627	0.136054	OG1RF_RS09465
681.37	0.685579	0.232367	2.95042	0.00317345	0.148842	OG1RF_RS05450
1371.19	-0.334669	0.114776	-2.91585	0.00354719	0.16241	OG1RF_RS04700
380.784	0.788358	0.271081	2.9082	0.00363515	0.162567	OG1RF_RS05465
418.569	0.470411	0.165493	2.84248	0.00447646	0.191294	OG1RF_RS02820
1253.46	-0.355291	0.124743	-2.84819	0.00439682	0.191294	OG1RF_RS10440
5097.14	0.204476	0.0726041	2.81632	0.00485771	0.200521	OG1RF_RS02240
335.191	0.426143	0.151465	2.81347	0.00490092	0.200521	OG1RF_RS04085
2659.59	0.358071	0.127733	2.80327	0.00505878	0.202667	OG1RF_RS02920
5330.65	0.213231	0.0773528	2.7566	0.00584051	0.224626	OG1RF_RS03305
959.127	-0.322569	0.116829	-2.76105	0.00576167	0.224626	OG1RF_RS05665
995.764	0.421376	0.154161	2.73334	0.00626953	0.229798	OG1RF_RS01180
694.712	0.299338	0.109648	2.73	0.00633348	0.229798	OG1RF_RS08660
3214.68	0.268898	0.0984357	2.73172	0.00630056	0.229798	OG1RF_RS10700
499.727	-0.455096	0.167451	-2.71779	0.0065719	0.234033	OG1RF_RS02205
49.8256	-0.899236	0.334126	-2.6913	0.00711731	0.244403	OG1RF_RS01530
3117.24	0.213138	0.0791446	2.69302	0.00708071	0.244403	OG1RF_RS05860
13316	-0.321685	0.120446	-2.67078	0.00756757	0.254956	OG1RF_RS05115
481.281	0.377463	0.141616	2.6654	0.00768979	0.254956	OG1RF_RS08975
558.027	0.333947	0.125818	2.6542	0.00794963	0.259104	OG1RF_RS06005
382.496	0.542364	0.20542	2.64027	0.00828398	0.261149	OG1RF_RS01190
515.149	0.318821	0.120522	2.64534	0.0081609	0.261149	OG1RF_RS08105
25930.9	0.166035	0.0630761	2.63229	0.00848105	0.263049	OG1RF_RS09380
2252.53	-0.490658	0.186822	-2.62635	0.00863068	0.263441	OG1RF_RS04635
1650.44	0.224172	0.0857389	2.61459	0.00893351	0.268424	OG1RF_RS12195
1354.63	-0.263427	0.101395	-2.59802	0.00937636	0.275543	OG1RF_RS06280
1315.92	-0.376682	0.145582	-2.58742	0.00966974	0.275543	OG1RF_RS07495
3198.5	-0.226982	0.0879857	-2.57976	0.00988689	0.275543	OG1RF_RS09485
2487.82	0.224517	0.0869074	2.58341	0.00978286	0.275543	OG1RF_RS11940
932.264	0.299706	0.115951	2.58477	0.00974435	0.275543	OG1RF_RS12335
1856.48	-0.246794	0.0962497	-2.5641	0.0103443	0.284173	OG1RF_RS10450
843.967	-0.262845	0.102887	-2.55469	0.0106282	0.28786	OG1RF_RS05195
2911.22	-0.255675	0.100338	-2.54814	0.01083	0.289252	OG1RF_RS00425
350.464	0.491708	0.196432	2.5032	0.0123076	0.311416	OG1RF_RS05265
1037.13	-0.255325	0.101817	-2.5077	0.0121521	0.311416	OG1RF_RS06015
3010.84	-0.202218	0.0803841	-2.51565	0.0118814	0.311416	OG1RF_RS06060
894.254	-0.330603	0.131892	-2.50662	0.0121892	0.311416	OG1RF_RS12140
1309.99	-0.232425	0.0937829	-2.47833	0.0131998	0.329651	OG1RF_RS06730
640.572	-0.426743	0.175246	-2.43511	0.0148872	0.3365	OG1RF_RS00370
439.522	0.70651	0.288199	2.45147	0.0142275	0.3365	OG1RF_RS05460
390.407	-0.339718	0.139573	-2.43397	0.0149341	0.3365	OG1RF_RS08090
1758.48	0.284952	0.116843	2.43877	0.0147374	0.3365	OG1RF_RS08810
1062.12	0.244759	0.100674	2.4312	0.0150489	0.3365	OG1RF_RS10245
74011	0.179258	0.0734759	2.43968	0.0147004	0.3365	ID=id-NC_017316.1:2203656..2203785;Dbxref=RFAM:RF00557;Note=ribosomal protein L10 leader region;gbkey=misc_feature;inference=COORDINATES: profile:INFERNAL:1.1.5
2786.29	0.270327	0.110274	2.45142	0.0142295	0.3365	OG1RF_RS12245
26864.7	-0.365531	0.1485	-2.46149	0.0138361	0.3365	OG1RF_RS12695
142.985	-0.485965	0.199247	-2.43901	0.0147274	0.3365	OG1RF_RS12870
3522.05	-0.210923	0.0876409	-2.40667	0.0160986	0.355836	OG1RF_RS09480
827.229	0.328219	0.137534	2.38645	0.017012	0.360893	OG1RF_RS05675
958.373	0.377146	0.158131	2.38502	0.0170781	0.360893	ID=id-NC_017316.1:1758391..1758636;Dbxref=RFAM:RF00230;Note=T-box leader;bound_moiety=tRNA;gbkey=misc_binding;inference=COORDINATES: profile:INFERNAL:1.1.5
446.872	-0.33588	0.140813	-2.38528	0.0170662	0.360893	OG1RF_RS12555
2700	0.186493	0.0779902	2.39123	0.0167919	0.360893	OG1RF_RS12815
10971.7	-0.189833	0.0813007	-2.33495	0.019546	0.361413	OG1RF_RS00705
364.794	-0.460259	0.193678	-2.37642	0.0174817	0.361413	OG1RF_RS01920
543.7	0.303525	0.129125	2.35063	0.0187415	0.361413	OG1RF_RS03940
84917	0.152583	0.0647247	2.35742	0.0184025	0.361413	OG1RF_RS04925
1803.75	-0.22313	0.0954634	-2.33734	0.0194215	0.361413	OG1RF_RS07010
22101.7	0.270617	0.11507	2.35176	0.0186848	0.361413	OG1RF_RS09590
1570.85	-0.32564	0.138104	-2.35794	0.0183768	0.361413	OG1RF_RS09690
10065.4	0.206518	0.086931	2.37565	0.017518	0.361413	OG1RF_RS10140
3760.75	-0.220241	0.0929934	-2.36835	0.0178675	0.361413	OG1RF_RS10870
713.971	0.291889	0.124443	2.34557	0.0189982	0.361413	OG1RF_RS10910
3261.17	0.197487	0.0836751	2.36016	0.018267	0.361413	OG1RF_RS11110
5801.53	0.230402	0.0986342	2.33593	0.019495	0.361413	OG1RF_RS11255
3905.23	-0.304198	0.129658	-2.34616	0.0189679	0.361413	OG1RF_RS12730
984.981	-0.287336	0.12379	-2.32116	0.0202784	0.371384	OG1RF_RS12470
936.583	0.252165	0.108882	2.31596	0.0205605	0.372998	OG1RF_RS10415
36856.3	0.188644	0.0817674	2.30707	0.0210507	0.378322	OG1RF_RS00045
422.754	-0.29315	0.127527	-2.29873	0.0215201	0.383177	OG1RF_RS03380
674.474	-0.932684	0.408255	-2.28456	0.0223384	0.384777	OG1RF_RS00500
1813.42	-0.207303	0.0908556	-2.28168	0.0225083	0.384777	OG1RF_RS00720
347.439	-0.438326	0.192252	-2.27995	0.0226104	0.384777	OG1RF_RS01915
18685.5	0.234773	0.102384	2.29306	0.0218448	0.384777	OG1RF_RS02320
2950.64	0.215927	0.0942983	2.28983	0.0220311	0.384777	OG1RF_RS09260
2692.65	-0.205949	0.0906827	-2.27109	0.0231416	0.390361	OG1RF_RS02735
221.457	0.375342	0.165965	2.26157	0.0237237	0.396702	ID=id-NC_017316.1:189585..189759;Dbxref=RFAM:RF00168;Note=Lysine riboswitch is most abundant in Firmicutes and Gammaproteobacteria where they are found upstream of a number of genes involved in lysine biosynthesis%2C transport and catabolism;bound_moiety=lysine;gbkey=regulatory;inference=COORDINATES: profile:INFERNAL:1.1.5;regulatory_class=riboswitch
3858.06	0.205134	0.0912168	2.24887	0.024521	0.406499	OG1RF_RS01925
377.259	-0.368309	0.164017	-2.24556	0.0247324	0.4065	OG1RF_RS02520
2770.47	0.173786	0.0775528	2.24087	0.0250345	0.407977	OG1RF_RS08770
1637.63	0.388452	0.175334	2.2155	0.0267257	0.430038	OG1RF_RS03655
644.434	-0.324445	0.146836	-2.20957	0.027135	0.430038	OG1RF_RS05655
345.367	-0.360653	0.163481	-2.20609	0.0273776	0.430038	OG1RF_RS07925
3422.49	-0.284958	0.129011	-2.20879	0.0271894	0.430038	OG1RF_RS08415
3677.7	-0.314651	0.142747	-2.20426	0.0275063	0.430038	OG1RF_RS10225
2099.44	-0.231036	0.105036	-2.19959	0.0278357	0.431677	OG1RF_RS10445
186.406	-0.457055	0.210404	-2.17228	0.0298348	0.437957	OG1RF_RS01375
94.7954	-0.52986	0.243657	-2.17462	0.0296587	0.437957	OG1RF_RS01710
837.321	0.345765	0.15826	2.1848	0.0289039	0.437957	OG1RF_RS04105
5413.96	0.171875	0.0789146	2.17798	0.0294072	0.437957	OG1RF_RS06560
160.366	-0.473112	0.217594	-2.17428	0.0296839	0.437957	OG1RF_RS07915
557.73	0.291604	0.134001	2.17613	0.0295457	0.437957	OG1RF_RS10920
35075.7	0.19858	0.0907823	2.18743	0.0287113	0.437957	OG1RF_RS11190
3948.05	0.21759	0.100347	2.16839	0.0301293	0.43893	OG1RF_RS11215
1430.4	0.260472	0.120622	2.15941	0.0308183	0.443929	OG1RF_RS02290
992.253	-0.234584	0.108708	-2.15792	0.0309342	0.443929	OG1RF_RS06255
1959.55	-0.178675	0.0831148	-2.14973	0.0315762	0.447851	OG1RF_RS04995
562.118	0.269505	0.12578	2.14268	0.0321391	0.447851	OG1RF_RS08850
1566.83	0.234159	0.10904	2.14746	0.0317566	0.447851	OG1RF_RS10115
476.408	0.26311	0.122694	2.14444	0.0319977	0.447851	OG1RF_RS10540
27974.1	0.150851	0.0705364	2.13862	0.0324661	0.449153	OG1RF_RS12685
436.898	-0.288238	0.135111	-2.13334	0.0328965	0.449853	OG1RF_RS00745
56.7684	-0.804123	0.377121	-2.13227	0.0329846	0.449853	OG1RF_RS07060
460.495	-0.27702	0.132127	-2.09663	0.0360267	0.452807	OG1RF_RS01485
2231.2	0.198454	0.093502	2.12246	0.0337995	0.452807	OG1RF_RS03030
720.48	0.246097	0.11678	2.10737	0.0350857	0.452807	OG1RF_RS03285
12556.4	0.187326	0.0892717	2.09838	0.0358713	0.452807	OG1RF_RS04030
16656.3	0.195063	0.0920244	2.11969	0.0340324	0.452807	OG1RF_RS04820
379.249	-0.279012	0.132956	-2.09854	0.0358578	0.452807	OG1RF_RS05190
1301.22	-0.230571	0.108709	-2.121	0.0339217	0.452807	OG1RF_RS06265
152.224	-0.496812	0.235052	-2.11362	0.0345477	0.452807	OG1RF_RS07125
169.508	-0.394834	0.187068	-2.11064	0.034803	0.452807	OG1RF_RS08005
1322.67	-0.200432	0.095336	-2.10238	0.0355204	0.452807	OG1RF_RS09490
34083.8	0.159432	0.0760005	2.09778	0.0359245	0.452807	OG1RF_RS10650
1485.45	-0.279889	0.132528	-2.11192	0.0346932	0.452807	OG1RF_RS11600
511.419	-0.258404	0.123679	-2.08931	0.0366797	0.45802	OG1RF_RS12590
780.147	-0.41492	0.199971	-2.0749	0.0379957	0.471391	OG1RF_RS00490
342.931	0.442709	0.213694	2.0717	0.0382934	0.47204	OG1RF_RS01215
201.682	0.357118	0.172639	2.06859	0.0385849	0.472603	OG1RF_RS12505
250.085	-0.364489	0.176579	-2.06417	0.0390014	0.474681	OG1RF_RS04690
1888.05	0.21031	0.102161	2.05861	0.0395314	0.474852	OG1RF_RS03490
1691.68	0.252657	0.122688	2.05934	0.039462	0.474852	OG1RF_RS03730
1986.34	-0.196026	0.0953308	-2.05627	0.0397562	0.474852	OG1RF_RS06270
67.3679	0.576668	0.281264	2.05027	0.040338	0.476108	OG1RF_RS01955
92.7755	-0.624052	0.304404	-2.05008	0.0403565	0.476108	OG1RF_RS07700
3083.31	-0.260935	0.12789	-2.04031	0.0413195	0.476433	ID=id-NC_017316.1:874318..874485;Dbxref=RFAM:RF00380;Note=The M-box (ykoK) riboswitch appears to function as a genetic 'off' switch that is important for maintaining magnesium homeostasis in bacteria;bound_moiety=magnesium;gbkey=regulatory;inference=COORDINATES: profile:INFERNAL:1.1.5;regulatory_class=riboswitch
185.062	0.674076	0.330287	2.04088	0.0412626	0.476433	OG1RF_RS13955
4170.85	0.16448	0.0803519	2.047	0.0406585	0.476433	OG1RF_RS07575
61012.8	0.203847	0.0999372	2.03975	0.0413751	0.476433	OG1RF_RS11965
303.668	-0.37444	0.183916	-2.03592	0.0417581	0.476534	OG1RF_RS02070
6164.59	0.188564	0.0927852	2.03226	0.0421273	0.476534	OG1RF_RS06030
2574.65	0.226248	0.111251	2.03367	0.0419847	0.476534	OG1RF_RS08485
2434.3	-0.215286	0.106419	-2.02299	0.0430737	0.48439	OG1RF_RS07020
10967.3	0.188476	0.0936921	2.01165	0.0442568	0.491208	OG1RF_RS05295
1080.97	-0.234089	0.116447	-2.01026	0.0444037	0.491208	OG1RF_RS07510
174.697	-0.362305	0.180264	-2.00986	0.0444463	0.491208	OG1RF_RS11680
2185.65	0.18103	0.0902456	2.00597	0.0448596	0.492943	OG1RF_RS06350
2089.5	0.170874	0.0856731	1.99449	0.0460987	0.498021	OG1RF_RS00940
92.3744	0.537448	0.269449	1.99462	0.0460844	0.498021	OG1RF_RS01225
791.965	-0.306009	0.153319	-1.99589	0.0459457	0.498021	OG1RF_RS09765
3835.92	-0.229845	0.115464	-1.99063	0.0465218	0.499784	OG1RF_RS03105
131.362	0.401097	0.201994	1.98569	0.0470681	0.502844	OG1RF_RS08805
9749.97	0.141071	0.0716875	1.96786	0.0490844	0.505495	OG1RF_RS00965
64.386	-0.572609	0.290532	-1.9709	0.0487356	0.505495	OG1RF_RS01455
3136.08	-0.233083	0.117729	-1.97982	0.0477234	0.505495	OG1RF_RS03100
163.272	0.352938	0.179408	1.96723	0.0491563	0.505495	OG1RF_RS04470
4480.79	-0.342556	0.173571	-1.97358	0.04843	0.505495	OG1RF_RS04640
75.2466	0.532181	0.269932	1.97154	0.0486624	0.505495	OG1RF_RS08205
34356.1	0.144165	0.0728562	1.97876	0.0478426	0.505495	OG1RF_RS09455
140.792	0.503708	0.257044	1.95962	0.0500406	0.506464	OG1RF_RS01195
3240.52	-0.174132	0.0888061	-1.96082	0.0499006	0.506464	OG1RF_RS01820
1040.46	0.239029	0.121706	1.96399	0.0495317	0.506464	OG1RF_RS08990
921.396	-0.213138	0.109118	-1.95329	0.0507857	0.511314	OG1RF_RS10980
190.295	0.34854	0.179003	1.94712	0.0515206	0.516011	OG1RF_RS06490
2312.57	0.204206	0.105339	1.93856	0.0525551	0.523645	OG1RF_RS08795
327.789	-0.299587	0.15484	-1.93481	0.0530131	0.525486	OG1RF_RS11660
3043.55	-0.156409	0.0809509	-1.93214	0.0533418	0.526032	OG1RF_RS10985
3546.68	0.167878	0.0872433	1.92425	0.0543236	0.532981	OG1RF_RS08765
1367.95	0.16868	0.0879136	1.9187	0.0550224	0.537097	OG1RF_RS03330
333.927	0.272206	0.142308	1.91279	0.0557746	0.541013	OG1RF_RS06750
1049.73	-0.26032	0.136212	-1.91114	0.0559863	0.541013	OG1RF_RS11905
598.215	0.204563	0.107333	1.90586	0.0566678	0.54486	OG1RF_RS07170
1249.18	0.342611	0.180193	1.90136	0.0572547	0.547766	OG1RF_RS04125
1958.68	-0.277356	0.146261	-1.8963	0.0579202	0.548157	OG1RF_RS00750
1214.19	-0.183928	0.0971925	-1.89241	0.0584359	0.548157	OG1RF_RS03440
3716.12	0.308361	0.162862	1.89339	0.0583067	0.548157	OG1RF_RS04100
9712.92	-0.593027	0.313131	-1.89386	0.0582431	0.548157	OG1RF_RS08600
974.503	0.321308	0.170083	1.88912	0.0588756	0.549601	OG1RF_RS12930
311.936	-0.413308	0.219176	-1.88573	0.0593307	0.550144	OG1RF_RS00545
45967.4	0.133157	0.0714293	1.86418	0.062297	0.550144	OG1RF_RS00710
31699.8	0.170959	0.0918821	1.86063	0.0627964	0.550144	OG1RF_RS00895
1879.69	0.232616	0.124423	1.86956	0.0615449	0.550144	OG1RF_RS01135
1547.94	-0.244836	0.131623	-1.86013	0.062867	0.550144	OG1RF_RS02060
1337.85	0.212859	0.113766	1.87103	0.0613405	0.550144	OG1RF_RS03040
1176.57	-0.184523	0.0990565	-1.86281	0.062489	0.550144	ID=id-NC_017316.1:936323..936541;Dbxref=RFAM:RF00230;Note=T-box leader;bound_moiety=tRNA;gbkey=misc_binding;inference=COORDINATES: profile:INFERNAL:1.1.5
140.113	0.356528	0.191675	1.86007	0.0628757	0.550144	OG1RF_RS05315
3249.82	-0.183949	0.0984682	-1.86811	0.0617467	0.550144	OG1RF_RS06275
2183.7	-0.170726	0.0913701	-1.86851	0.0616913	0.550144	OG1RF_RS06640
985.037	0.223951	0.120247	1.86242	0.0625437	0.550144	OG1RF_RS06790
1501.69	-0.193293	0.103167	-1.8736	0.0609854	0.550144	OG1RF_RS07115
6091.37	0.142348	0.0764221	1.86265	0.0625109	0.550144	OG1RF_RS07570
7456.91	-0.160987	0.0865695	-1.85962	0.062939	0.550144	OG1RF_RS11145
2261.67	-0.208686	0.112686	-1.85193	0.0640359	0.557199	OG1RF_RS02065
9006.58	0.133074	0.07197	1.84902	0.0644546	0.558317	OG1RF_RS03310
6630.05	0.130298	0.0707343	1.84208	0.0654631	0.564509	OG1RF_RS11985
1349.43	0.158129	0.0860483	1.83768	0.0661095	0.567538	OG1RF_RS08665
4497.02	0.749339	0.408675	1.83358	0.0667163	0.567679	OG1RF_RS05480
49.9674	-0.576528	0.31424	-1.83468	0.0665538	0.567679	OG1RF_RS10260
206.956	-0.425408	0.232652	-1.82852	0.0674717	0.571578	OG1RF_RS07920
1225.89	-0.245541	0.135112	-1.81732	0.0691686	0.583382	OG1RF_RS13960
1062.17	0.210682	0.116513	1.80823	0.0705702	0.592605	OG1RF_RS06080
18664.4	0.175071	0.0974786	1.79599	0.0724954	0.596047	OG1RF_RS00055
1770.17	-0.175803	0.0978155	-1.79729	0.0722895	0.596047	OG1RF_RS03690
669.237	-0.313174	0.174316	-1.79659	0.0724015	0.596047	OG1RF_RS05335
2444.67	-0.152959	0.0852826	-1.79355	0.0728844	0.596047	OG1RF_RS08030
2347.17	-0.269622	0.150237	-1.79464	0.0727106	0.596047	OG1RF_RS10205
10959.4	-0.124948	0.0693636	-1.80135	0.0716479	0.596047	OG1RF_RS11150
5814.44	0.206247	0.1151	1.79189	0.0731498	0.596047	OG1RF_RS13195
12652.9	0.212981	0.119971	1.77527	0.0758533	0.600319	OG1RF_RS02710
1427.76	-0.20317	0.114447	-1.77523	0.0758593	0.600319	OG1RF_RS04370
1068.07	-0.168768	0.0948694	-1.77895	0.0752475	0.600319	OG1RF_RS06645
474.645	0.22886	0.128411	1.78225	0.0747092	0.600319	OG1RF_RS07100
2049.96	0.182825	0.102339	1.78648	0.074022	0.600319	OG1RF_RS08690
1720.12	-0.414368	0.233136	-1.77737	0.0755081	0.600319	OG1RF_RS09515
3100.59	-0.143446	0.080582	-1.78012	0.0750562	0.600319	OG1RF_RS10560
926.689	-0.196891	0.111114	-1.77197	0.0763995	0.602115	OG1RF_RS02275
8100.09	-0.123088	0.0695475	-1.76984	0.0767543	0.602443	OG1RF_RS11175
444.64	-0.272091	0.154405	-1.76219	0.0780375	0.603249	OG1RF_RS01655
302.279	-0.256316	0.145346	-1.76348	0.0778191	0.603249	OG1RF_RS01660
4266.95	0.136494	0.0775516	1.76004	0.0784011	0.603249	OG1RF_RS03755
1132.7	0.18921	0.107512	1.7599	0.0784254	0.603249	OG1RF_RS08895
496.802	0.262778	0.149087	1.76259	0.0779704	0.603249	ID=id-NC_017316.1:1896953..1897050;Dbxref=RFAM:RF00167;Note=purine riboswitch;bound_moiety=guanine and/or adenine;gbkey=regulatory;inference=COORDINATES: profile:INFERNAL:1.1.5;regulatory_class=riboswitch
2614.57	-0.177274	0.101058	-1.75419	0.0793983	0.608299	OG1RF_RS03000
6724.9	0.712332	0.407067	1.74991	0.0801331	0.609075	OG1RF_RS05470
8012.61	0.145944	0.0833246	1.75151	0.0798577	0.609075	OG1RF_RS08070
373.021	0.229742	0.132095	1.73921	0.0819973	0.6141	OG1RF_RS13940
3159.12	0.293656	0.168885	1.73879	0.0820715	0.6141	OG1RF_RS04095
1501.1	-0.160538	0.0922379	-1.74048	0.0817747	0.6141	OG1RF_RS09630
1444.98	-0.206178	0.118545	-1.73923	0.0819939	0.6141	OG1RF_RS10195
381.929	-0.248348	0.14775	-1.68087	0.0927889	0.621215	OG1RF_RS00080
352.243	-0.361289	0.216319	-1.67017	0.0948862	0.621215	OG1RF_RS01380
485.167	0.197934	0.117951	1.6781	0.0933272	0.621215	OG1RF_RS01600
999.245	0.180231	0.106808	1.68743	0.09152	0.621215	OG1RF_RS01690
5552.59	0.165128	0.0990856	1.66652	0.0956093	0.621215	OG1RF_RS01900
577.289	-0.323178	0.19343	-1.67077	0.0947669	0.621215	OG1RF_RS01905
2802.87	-0.201736	0.120843	-1.66941	0.0950369	0.621215	OG1RF_RS03110
822.031	-0.195434	0.116295	-1.6805	0.0928599	0.621215	OG1RF_RS03170
543.335	0.314632	0.182192	1.72692	0.0841812	0.621215	OG1RF_RS03230
7476.14	0.112408	0.0666449	1.68667	0.0916661	0.621215	OG1RF_RS03315
730.41	-0.183369	0.108505	-1.68995	0.0910377	0.621215	OG1RF_RS03390
307.269	-0.258958	0.153902	-1.68262	0.0924494	0.621215	OG1RF_RS03970
7753.62	-0.188984	0.110638	-1.70814	0.0876106	0.621215	OG1RF_RS04020
12721.4	0.167446	0.0984262	1.70123	0.0888995	0.621215	OG1RF_RS04035
459.985	-0.255401	0.153071	-1.66851	0.0952149	0.621215	OG1RF_RS13390
1788.54	-0.157804	0.0930366	-1.69615	0.0898569	0.621215	OG1RF_RS04705
6299.65	0.670521	0.395061	1.69726	0.0896476	0.621215	OG1RF_RS05475
218.421	0.398231	0.232192	1.71509	0.0863284	0.621215	OG1RF_RS05680
3678.29	-0.138644	0.0828727	-1.67297	0.0943334	0.621215	OG1RF_RS06065
1256.61	0.183223	0.108612	1.68695	0.0916127	0.621215	OG1RF_RS06705
258.208	-0.384493	0.228506	-1.68264	0.0924457	0.621215	OG1RF_RS07140
2446.35	0.187227	0.109862	1.70421	0.0883425	0.621215	OG1RF_RS07215
405.316	0.228687	0.134932	1.69483	0.0901071	0.621215	OG1RF_RS08180
43088.6	-0.16599	0.099606	-1.66646	0.0956213	0.621215	OG1RF_RS08335
6903.21	-0.660728	0.384314	-1.71924	0.0855705	0.621215	OG1RF_RS08605
61267.7	0.140654	0.0834124	1.68625	0.091748	0.621215	OG1RF_RS09460
2155.64	-0.225608	0.132321	-1.70501	0.0881918	0.621215	OG1RF_RS10220
7011.31	0.136867	0.0815005	1.67934	0.0930862	0.621215	OG1RF_RS10390
1280.65	0.152093	0.0881635	1.72512	0.084505	0.621215	OG1RF_RS10395
3545.79	-0.201813	0.119969	-1.6822	0.0925301	0.621215	OG1RF_RS10570
30157.8	0.171971	0.0999315	1.72089	0.0852703	0.621215	OG1RF_RS10640
178.33	-0.354802	0.212762	-1.6676	0.0953959	0.621215	OG1RF_RS11060
140.599	-0.385986	0.226813	-1.70178	0.0887963	0.621215	OG1RF_RS12000
1253.1	0.246825	0.14291	1.72713	0.0841436	0.621215	ID=gene-OG1RF_RS12070;Name=OG1RF_RS12070;gbkey=Gene;gene_biotype=protein_coding;locus_tag=OG1RF_RS12070
1282.93	0.174522	0.102742	1.69863	0.0893888	0.621215	OG1RF_RS12090
1816.36	-0.140494	0.0838968	-1.6746	0.0940121	0.621215	OG1RF_RS12265
777.09	-0.185908	0.109592	-1.69636	0.0898184	0.621215	OG1RF_RS12270
377.449	-0.332851	0.197933	-1.68163	0.0926399	0.621215	OG1RF_RS12480
131.067	-0.365722	0.21667	-1.68792	0.0914272	0.621215	OG1RF_RS13120
420.204	0.308884	0.185904	1.66153	0.096608	0.62214	OG1RF_RS08555
1299.32	-0.156968	0.094508	-1.6609	0.0967343	0.62214	ID=id-NC_017316.1:2007807..2008010;Dbxref=RFAM:RF00230;Note=T-box leader;bound_moiety=tRNA;gbkey=misc_binding;inference=COORDINATES: profile:INFERNAL:1.1.5
1028.12	0.301659	0.181306	1.66381	0.0961495	0.62214	OG1RF_RS12935
3212.42	-0.2076	0.125295	-1.6569	0.0975404	0.623157	OG1RF_RS03180
78.5352	0.539466	0.32547	1.6575	0.0974189	0.623157	OG1RF_RS12365
135.63	0.396661	0.240465	1.64955	0.099034	0.625045	OG1RF_RS02815
2579.11	-0.195053	0.118326	-1.64844	0.0992629	0.625045	OG1RF_RS05990
874.624	0.176764	0.107284	1.64762	0.0994304	0.625045	OG1RF_RS06615
246.472	-0.276812	0.168022	-1.64747	0.0994612	0.625045	OG1RF_RS11485
307.112	-0.2366	0.143561	-1.64808	0.0993356	0.625045	OG1RF_RS12540
10005.1	0.142191	0.0864373	1.64502	0.0999648	0.626164	OG1RF_RS01295
6701.71	-0.233236	0.142206	-1.64013	0.100979	0.630463	OG1RF_RS06450
3809.8	-0.284891	0.174061	-1.63673	0.101687	0.631358	OG1RF_RS04555
782.073	-0.188163	0.114994	-1.63629	0.101779	0.631358	OG1RF_RS11375
1169.85	-0.214592	0.131457	-1.63241	0.102592	0.632325	OG1RF_RS03005
247.125	-0.257037	0.157316	-1.63389	0.102281	0.632325	OG1RF_RS12355
91.7345	-0.528089	0.323988	-1.62996	0.103109	0.633378	OG1RF_RS00475
74.5529	-0.539261	0.331143	-1.62848	0.103422	0.633378	OG1RF_RS02990
1657.44	-0.236328	0.146559	-1.61252	0.10685	0.636832	OG1RF_RS00355
54.2767	-0.527519	0.328484	-1.60592	0.108292	0.636832	OG1RF_RS01520
151.3	0.313136	0.195189	1.60427	0.108655	0.636832	OG1RF_RS01640
844.612	0.159014	0.0983504	1.61682	0.105918	0.636832	OG1RF_RS05285
942.554	0.686963	0.428325	1.60384	0.10875	0.636832	OG1RF_RS05510
5593.93	-0.26216	0.1626	-1.61231	0.106895	0.636832	ID=id-NC_017316.1:1187371..1187538;Dbxref=RFAM:RF00380;Note=The M-box (ykoK) riboswitch appears to function as a genetic 'off' switch that is important for maintaining magnesium homeostasis in bacteria;bound_moiety=magnesium;gbkey=regulatory;inference=COORDINATES: profile:INFERNAL:1.1.5;regulatory_class=riboswitch
878.449	0.173034	0.107411	1.61094	0.107192	0.636832	OG1RF_RS06950
543.999	-0.194932	0.121611	-1.60291	0.108954	0.636832	OG1RF_RS07420
386.889	-0.274113	0.169797	-1.61436	0.106449	0.636832	OG1RF_RS08175
12598.7	-0.142259	0.08791	-1.61823	0.105613	0.636832	OG1RF_RS08540
4031.54	-0.132299	0.0817484	-1.61837	0.105584	0.636832	OG1RF_RS08880
385.68	0.370303	0.230264	1.60817	0.107798	0.636832	OG1RF_RS10105
109383	0.113974	0.0704127	1.61866	0.105521	0.636832	OG1RF_RS10645
242.923	0.294882	0.183479	1.60717	0.108017	0.636832	OG1RF_RS11025
803.99	-0.170903	0.105539	-1.61933	0.105375	0.636832	OG1RF_RS12575
4629.65	0.177677	0.112664	1.57706	0.114782	0.638329	OG1RF_RS00030
706.596	-0.165124	0.104532	-1.57964	0.114189	0.638329	OG1RF_RS00980
3459.43	0.136881	0.0856021	1.59903	0.109813	0.638329	OG1RF_RS02285
21120	0.125957	0.0798469	1.57748	0.114686	0.638329	OG1RF_RS03345
1852.68	-0.137467	0.0864843	-1.58951	0.111946	0.638329	OG1RF_RS03705
1482.61	-0.133721	0.084725	-1.5783	0.114497	0.638329	OG1RF_RS06020
1469.89	-0.188076	0.118552	-1.58644	0.112639	0.638329	OG1RF_RS06330
2503.97	0.177202	0.112384	1.57675	0.114853	0.638329	OG1RF_RS07435
264.443	-0.298918	0.188778	-1.58343	0.113323	0.638329	OG1RF_RS08265
4706.87	-0.194029	0.121572	-1.59599	0.11049	0.638329	OG1RF_RS08590
133.218	0.379454	0.24042	1.57829	0.114498	0.638329	ID=id-NC_017316.1:1757777..1758027;Dbxref=RFAM:RF00230;Note=T-box leader;bound_moiety=tRNA;gbkey=misc_binding;inference=COORDINATES: profile:INFERNAL:1.1.5
2324.74	0.134032	0.0840821	1.59406	0.110922	0.638329	OG1RF_RS09050
1412.32	0.231111	0.146452	1.57807	0.114549	0.638329	OG1RF_RS09205
10422.3	0.102481	0.0648243	1.5809	0.1139	0.638329	OG1RF_RS09885
218.369	0.258316	0.163404	1.58084	0.113914	0.638329	OG1RF_RS10485
2097.88	-0.131589	0.0826286	-1.59254	0.111264	0.638329	OG1RF_RS10865
145.854	-0.432009	0.273405	-1.58011	0.114082	0.638329	OG1RF_RS12395
6889.37	-0.159402	0.101294	-1.57365	0.115568	0.640453	OG1RF_RS03115
93135.3	0.12769	0.0815589	1.56561	0.117439	0.642561	OG1RF_RS00050
4013.38	0.193711	0.123902	1.56342	0.117953	0.642561	ID=id-NC_017316.1:702484..702651;Dbxref=RFAM:RF01831;Note=THF riboswitches regulate genes encoding folate transporters and folate metabolism%3B They are most commonly found in Clostridiales and Lactobacillales;bound_moiety=tetrahydrofolate;gbkey=regulatory;inference=COORDINATES: profile:INFERNAL:1.1.5;regulatory_class=riboswitch
692.263	0.163037	0.103933	1.56868	0.116724	0.642561	OG1RF_RS03660
2263.36	0.128525	0.0820388	1.56663	0.117201	0.642561	OG1RF_RS06725
1942.59	-0.143919	0.092053	-1.56343	0.117951	0.642561	OG1RF_RS07565
349.601	-0.277605	0.177299	-1.56574	0.117409	0.642561	OG1RF_RS11005
6536.03	-0.933132	0.598402	-1.55937	0.118908	0.64353	OG1RF_RS04400
2011.23	-0.152313	0.0976	-1.56059	0.118622	0.64353	OG1RF_RS04670
385.772	0.207623	0.133227	1.55841	0.119135	0.64353	OG1RF_RS05690
49.5159	-0.526095	0.338518	-1.55411	0.120157	0.644029	OG1RF_RS01700
99.0164	0.389681	0.251112	1.55182	0.120705	0.644029	OG1RF_RS05875
130.793	0.320754	0.20684	1.55073	0.120965	0.644029	OG1RF_RS06465
494.966	-0.208615	0.134401	-1.55218	0.120619	0.644029	OG1RF_RS07035
301.989	-0.234109	0.150563	-1.55489	0.119972	0.644029	OG1RF_RS09400
2854.16	0.182044	0.117478	1.5496	0.121237	0.644029	OG1RF_RS11810
255.127	-0.248678	0.16066	-1.54785	0.121658	0.644485	OG1RF_RS03355
609.698	0.189519	0.122622	1.54555	0.122212	0.645643	OG1RF_RS10320
1485.35	-0.161516	0.10466	-1.54323	0.122774	0.646093	OG1RF_RS04865
419.391	0.217239	0.140842	1.54243	0.122969	0.646093	OG1RF_RS05635
7185.37	-0.184537	0.119767	-1.5408	0.123366	0.646412	OG1RF_RS02140
2965.5	0.136639	0.090273	1.51361	0.130124	0.648853	OG1RF_RS00930
21834.4	0.129966	0.0853585	1.5226	0.12786	0.648853	ID=id-NC_017316.1:679666..679797;Dbxref=RFAM:RF00558;Note=ribosomal protein L20 leader region;gbkey=misc_feature;inference=COORDINATES: profile:INFERNAL:1.1.5
757.678	0.3017	0.198634	1.51888	0.128793	0.648853	OG1RF_RS04130
1078.02	-0.234369	0.154399	-1.51794	0.129029	0.648853	OG1RF_RS04375
131.818	0.314999	0.206856	1.52279	0.12781	0.648853	OG1RF_RS04380
645.151	0.195358	0.127149	1.53645	0.124428	0.648853	OG1RF_RS05870
2130.92	-0.133185	0.0879273	-1.51472	0.129844	0.648853	OG1RF_RS06200
1464.65	0.162668	0.107504	1.51314	0.130243	0.648853	OG1RF_RS06370
1539.4	-0.151881	0.0990013	-1.53413	0.124998	0.648853	OG1RF_RS06595
84.0819	-0.390852	0.257672	-1.51686	0.129302	0.648853	OG1RF_RS07130
1266.97	-0.201365	0.131155	-1.53532	0.124704	0.648853	OG1RF_RS07315
693.621	0.281998	0.184882	1.52529	0.127188	0.648853	OG1RF_RS10300
526.005	0.184062	0.12004	1.53334	0.125193	0.648853	OG1RF_RS10405
366.288	-0.282734	0.184846	-1.52957	0.126123	0.648853	OG1RF_RS10745
2105.87	0.133294	0.0878616	1.51709	0.129244	0.648853	OG1RF_RS11125
12825.5	-0.12262	0.0804998	-1.52323	0.127701	0.648853	OG1RF_RS11170
118.852	0.544866	0.358022	1.52188	0.128039	0.648853	OG1RF_RS11460
598.465	0.174112	0.114048	1.52666	0.126846	0.648853	OG1RF_RS11755
128.674	0.337707	0.221825	1.5224	0.127908	0.648853	ID=id-NC_017316.1:2484715..2484960;Dbxref=RFAM:RF00230;Note=T-box leader;bound_moiety=tRNA;gbkey=misc_binding;inference=COORDINATES: profile:INFERNAL:1.1.5
3384.25	-0.114889	0.076538	-1.50107	0.133338	0.653285	OG1RF_RS02450
401.911	0.230921	0.15337	1.50564	0.132159	0.653285	OG1RF_RS02530
299.162	0.226876	0.150501	1.50747	0.131692	0.653285	OG1RF_RS03570
328.044	-0.229795	0.15312	-1.50075	0.13342	0.653285	OG1RF_RS05330
77.4724	0.376317	0.250506	1.50223	0.133038	0.653285	OG1RF_RS05760
23300.4	-0.152664	0.102016	-1.49647	0.13453	0.653285	OG1RF_RS08330
1149.78	-0.139009	0.0922586	-1.50673	0.13188	0.653285	OG1RF_RS08400
381.829	0.19402	0.129324	1.50026	0.133548	0.653285	OG1RF_RS09010
784.244	0.151142	0.100957	1.49709	0.134369	0.653285	OG1RF_RS10835
4988.23	-0.156311	0.104401	-1.49722	0.134335	0.653285	OG1RF_RS12500
337.74	-0.251046	0.168011	-1.49422	0.135118	0.654491	OG1RF_RS00520
10891.9	0.128617	0.086157	1.49282	0.135484	0.654613	OG1RF_RS07480
440.69	0.198684	0.133552	1.48769	0.136833	0.659474	ID=gene-OG1RF_RS10805;Name=OG1RF_RS10805;gbkey=Gene;gene_biotype=protein_coding;locus_tag=OG1RF_RS10805
10015.5	-0.664604	0.447544	-1.485	0.137543	0.661239	OG1RF_RS08610
128.31	-0.42295	0.285133	-1.48334	0.137984	0.661703	OG1RF_RS04480
489.269	0.17046	0.115716	1.47309	0.140725	0.673172	OG1RF_RS12325
3423.37	0.155739	0.105931	1.4702	0.141509	0.674374	ID=id-NC_017316.1:378223..378437;Dbxref=RFAM:RF00230;Note=T-box leader;bound_moiety=tRNA;gbkey=misc_binding;inference=COORDINATES: profile:INFERNAL:1.1.5
662.031	0.237597	0.161678	1.46957	0.141678	0.674374	OG1RF_RS04340
1698.02	-0.118734	0.081233	-1.46165	0.143837	0.676177	OG1RF_RS00715
2456.97	0.179594	0.122795	1.46255	0.143589	0.676177	OG1RF_RS00955
363.292	0.297382	0.203966	1.458	0.144841	0.676177	OG1RF_RS01290
5186.5	-0.10276	0.0703899	-1.45987	0.144327	0.676177	OG1RF_RS01800
4286.04	0.106562	0.0726813	1.46615	0.142606	0.676177	OG1RF_RS02470
1317.65	-0.189987	0.130381	-1.45717	0.14507	0.676177	OG1RF_RS03840
1355.89	0.158947	0.10912	1.45662	0.145221	0.676177	OG1RF_RS09595
567.842	0.228058	0.156026	1.46166	0.143834	0.676177	OG1RF_RS10830
2292.89	0.254236	0.173848	1.4624	0.143631	0.676177	OG1RF_RS11800
595.227	-0.207164	0.142716	-1.45158	0.146619	0.681033	OG1RF_RS12860
3670.58	0.11329	0.0783415	1.44611	0.148147	0.68257	OG1RF_RS09185
1882.53	-0.131624	0.0909582	-1.44708	0.147874	0.68257	OG1RF_RS09665
2712.54	0.136496	0.0944401	1.44532	0.148369	0.68257	OG1RF_RS10385
1898	-0.181952	0.125787	-1.44651	0.148034	0.68257	OG1RF_RS12725
275.307	0.315447	0.219347	1.43812	0.150401	0.688335	OG1RF_RS00330
12555.4	-0.171492	0.119277	-1.43776	0.150501	0.688335	OG1RF_RS02670
46244.6	0.10449	0.0727103	1.43708	0.150696	0.688335	OG1RF_RS09385
10745.2	0.126954	0.0885792	1.43322	0.151795	0.691711	OG1RF_RS01680
646.743	0.20017	0.140063	1.42915	0.152962	0.69374	OG1RF_RS01300
3907.53	0.123211	0.0862109	1.42918	0.152952	0.69374	OG1RF_RS04940
374.461	0.193887	0.135803	1.42771	0.153375	0.693979	OG1RF_RS11930
2875.24	0.166158	0.116681	1.42404	0.154436	0.695503	OG1RF_RS05025
112.79	0.476521	0.334612	1.4241	0.154417	0.695503	OG1RF_RS05555
4656.91	-0.104575	0.0735424	-1.42196	0.155037	0.69658	OG1RF_RS03665
372.164	-0.19807	0.14021	-1.41267	0.157754	0.704457	OG1RF_RS02580
2120.24	-0.147237	0.104352	-1.41096	0.158255	0.704457	OG1RF_RS03395
4939.74	-0.106267	0.0751423	-1.41422	0.157298	0.704457	OG1RF_RS06070
10400.3	0.153169	0.108529	1.41132	0.15815	0.704457	OG1RF_RS13915
73.6014	0.365548	0.259783	1.40712	0.15939	0.70787	OG1RF_RS03540
79484.6	0.115958	0.0825111	1.40537	0.159912	0.708552	OG1RF_RS00890
3995.76	-0.127409	0.0909012	-1.40162	0.161029	0.7086	OG1RF_RS01810
1062.93	-0.143042	0.101943	-1.40316	0.160569	0.7086	OG1RF_RS03835
2316.53	0.143287	0.102149	1.40272	0.1607	0.7086	OG1RF_RS06035
3679.22	-0.116086	0.0830776	-1.39732	0.162317	0.708843	OG1RF_RS01805
1257.29	-0.126171	0.0904628	-1.39473	0.163099	0.708843	OG1RF_RS02355
114.306	-0.323919	0.232696	-1.39203	0.163914	0.708843	OG1RF_RS03350
3056.53	0.176707	0.126792	1.39367	0.163417	0.708843	OG1RF_RS09200
6128.81	0.13367	0.0960523	1.39164	0.164033	0.708843	OG1RF_RS09405
1377.85	0.117578	0.0844593	1.39213	0.163883	0.708843	OG1RF_RS10410
2156.32	0.129285	0.0923401	1.40009	0.161485	0.708843	OG1RF_RS11220
564.891	-0.156144	0.111799	-1.39665	0.16252	0.708843	OG1RF_RS12100
1085.99	0.143931	0.103674	1.3883	0.165045	0.711618	OG1RF_RS11140
444.555	0.169495	0.122314	1.38573	0.165829	0.711737	OG1RF_RS04625
2847.66	-0.127635	0.0923312	-1.38236	0.166862	0.711737	OG1RF_RS05005
132.151	-0.284979	0.206012	-1.38331	0.166569	0.711737	OG1RF_RS07790
960.789	-0.153801	0.111276	-1.38216	0.166923	0.711737	OG1RF_RS10995
791.759	0.156567	0.112909	1.38667	0.165544	0.711737	OG1RF_RS12025
77.9326	-0.382818	0.277308	-1.38048	0.167438	0.712354	OG1RF_RS07120
109.347	0.327616	0.237645	1.37859	0.16802	0.713252	OG1RF_RS03885
16829.6	0.111112	0.0806735	1.37731	0.168418	0.713363	OG1RF_RS03510
13777.8	-0.156128	0.11372	-1.37292	0.169778	0.717519	OG1RF_RS08345
2582.57	0.115844	0.0844503	1.37174	0.170145	0.717519	OG1RF_RS12995
1580.09	0.186718	0.136555	1.36734	0.171518	0.721728	OG1RF_RS12075
1702.4	0.135552	0.0993359	1.36458	0.172385	0.723793	OG1RF_RS09210
1391.32	0.155188	0.113999	1.3613	0.173418	0.726542	OG1RF_RS08480
214.648	-0.240889	0.177506	-1.35708	0.174757	0.730303	OG1RF_RS03095
436.156	0.263361	0.194294	1.35548	0.175265	0.730303	OG1RF_RS03240
392.22	0.31071	0.229931	1.35132	0.176594	0.730303	OG1RF_RS04135
3106.26	0.0992973	0.0734788	1.35137	0.176575	0.730303	OG1RF_RS06850
412.419	-0.21869	0.161781	-1.35177	0.176449	0.730303	OG1RF_RS08570
3125.44	0.139514	0.103241	1.35134	0.176585	0.730303	OG1RF_RS10475
470.111	0.232387	0.17216	1.34983	0.177071	0.730704	OG1RF_RS01175
7286.06	0.213225	0.158679	1.34375	0.179028	0.736316	OG1RF_RS01990
1046.8	-0.173306	0.129061	-1.34282	0.17933	0.736316	OG1RF_RS08410
2753.33	-0.146274	0.108993	-1.34205	0.17958	0.736316	OG1RF_RS13005
946.818	-0.12712	0.0949059	-1.33943	0.180431	0.736663	OG1RF_RS03195
2353.68	-0.181211	0.135234	-1.33998	0.180252	0.736663	OG1RF_RS04965
256.571	0.225987	0.168882	1.33814	0.180851	0.736815	OG1RF_RS08000
1914.58	-0.207417	0.156348	-1.32664	0.184628	0.740557	OG1RF_RS00365
4390.04	-0.122048	0.0920524	-1.32586	0.184887	0.740557	OG1RF_RS06235
467.424	-0.239525	0.180434	-1.3275	0.184344	0.740557	OG1RF_RS07310
628.104	0.328571	0.247681	1.32659	0.184643	0.740557	OG1RF_RS07615
343.26	-0.187076	0.14121	-1.32481	0.185236	0.740557	OG1RF_RS07870
639.645	-0.146937	0.110254	-1.33272	0.182623	0.740557	OG1RF_RS08405
1642.57	-0.131133	0.0984686	-1.33173	0.182949	0.740557	OG1RF_RS09365
2473.35	0.111237	0.0835618	1.33119	0.183127	0.740557	OG1RF_RS09495
1287.93	-0.135373	0.101849	-1.32916	0.183796	0.740557	OG1RF_RS10435
19545.5	0.152478	0.115469	1.32051	0.186664	0.74422	OG1RF_RS01550
132.003	0.292604	0.221715	1.31973	0.186926	0.74422	OG1RF_RS12175
1052.44	0.181996	0.138661	1.31253	0.189343	0.744592	OG1RF_RS00335
78.6634	-0.3732	0.283662	-1.31565	0.188292	0.744592	OG1RF_RS01460
189.994	0.338703	0.25768	1.31443	0.188701	0.744592	OG1RF_RS05685
54.3044	0.403173	0.307442	1.31138	0.18973	0.744592	OG1RF_RS05840
2524.43	-0.136335	0.103681	-1.31495	0.188527	0.744592	OG1RF_RS06570
1200.38	-0.134894	0.10243	-1.31694	0.18786	0.744592	OG1RF_RS07455
1651.83	0.120529	0.0918757	1.31187	0.189564	0.744592	OG1RF_RS09645
2412.38	-0.159957	0.122139	-1.30963	0.19032	0.745387	OG1RF_RS10565
210.443	-0.250804	0.192208	-1.30486	0.191942	0.745666	OG1RF_RS04575
771.398	-0.14289	0.109341	-1.30683	0.191269	0.745666	OG1RF_RS05135
814.603	0.225312	0.172558	1.30572	0.191647	0.745666	OG1RF_RS11785
1095.59	-0.123379	0.0944506	-1.30628	0.191457	0.745666	OG1RF_RS13015
1171.29	-0.126364	0.0977422	-1.29282	0.196072	0.754863	OG1RF_RS00975
290.331	-0.181726	0.140624	-1.29229	0.196258	0.754863	OG1RF_RS01465
1066.32	-0.148124	0.11471	-1.29129	0.196602	0.754863	OG1RF_RS06625
638.589	-0.182989	0.14173	-1.29111	0.196665	0.754863	OG1RF_RS08235
2035.16	-0.124944	0.0965635	-1.2939	0.195699	0.754863	OG1RF_RS09450
2133.7	0.12123	0.0935862	1.29538	0.195189	0.754863	OG1RF_RS10710
11294	-0.0898756	0.0699672	-1.28454	0.198953	0.762126	OG1RF_RS02455
363.857	-0.176653	0.137668	-1.28318	0.199429	0.762428	OG1RF_RS07710
9513.36	0.089247	0.0697799	1.27898	0.200905	0.765029	OG1RF_RS03805
11504.8	-0.106403	0.0831536	-1.27959	0.200689	0.765029	OG1RF_RS08535
1334.95	-0.141239	0.1106	-1.27702	0.201596	0.765607	OG1RF_RS10555
123.855	-0.266969	0.209176	-1.27629	0.201853	0.765607	OG1RF_RS11510
258.67	-0.202107	0.159641	-1.26601	0.205509	0.767745	OG1RF_RS03555
2296.13	-0.120557	0.095096	-1.26774	0.204889	0.767745	OG1RF_RS04805
2739.8	0.109823	0.086767	1.26573	0.20561	0.767745	OG1RF_RS04975
475.429	0.629774	0.497275	1.26645	0.205352	0.767745	OG1RF_RS05445
1900.49	-0.108523	0.0853932	-1.27086	0.203777	0.767745	OG1RF_RS05615
462.97	0.166862	0.131185	1.27195	0.203389	0.767745	OG1RF_RS09620
642.705	0.183418	0.144784	1.26684	0.205213	0.767745	OG1RF_RS10145
189.689	-0.236045	0.186248	-1.26737	0.205023	0.767745	OG1RF_RS13140
2598.19	0.573869	0.456078	1.25827	0.208295	0.773264	OG1RF_RS05515
1391.05	-0.125827	0.0999889	-1.25841	0.208242	0.773264	OG1RF_RS08545
375.378	0.182612	0.144876	1.26047	0.207501	0.773264	OG1RF_RS12490
3418.37	-0.219921	0.175621	-1.25224	0.210481	0.776851	OG1RF_RS04645
122.651	0.305912	0.244197	1.25273	0.210305	0.776851	OG1RF_RS05215
1422.7	-0.12047	0.0960527	-1.25421	0.209767	0.776851	OG1RF_RS08360
9906.71	0.0835575	0.0667841	1.25116	0.210877	0.776851	OG1RF_RS09370
2294.22	-0.120978	0.0969002	-1.24848	0.211856	0.778964	OG1RF_RS00225
768.005	-0.165158	0.132724	-1.24437	0.213363	0.78301	OG1RF_RS05185
367.483	0.169125	0.136098	1.24267	0.213989	0.783811	OG1RF_RS03580
1739.91	-0.179161	0.144987	-1.2357	0.216568	0.791751	OG1RF_RS03460
5684.92	0.101487	0.0822583	1.23376	0.217291	0.792886	OG1RF_RS03485
274.088	0.220192	0.178969	1.23033	0.218572	0.793044	OG1RF_RS00565
269.27	-0.177244	0.147176	-1.2043	0.228474	0.793044	OG1RF_RS00950
2510.6	0.136812	0.113904	1.20112	0.229706	0.793044	OG1RF_RS01040
2594.87	0.162337	0.133981	1.21165	0.225647	0.793044	OG1RF_RS01130
1712.21	-0.202133	0.166025	-1.21749	0.223419	0.793044	OG1RF_RS01335
205.703	-0.239369	0.197455	-1.21227	0.22541	0.793044	OG1RF_RS01865
807.247	0.126236	0.102919	1.22656	0.219989	0.793044	OG1RF_RS02230
616.611	-0.16621	0.137828	-1.20592	0.227847	0.793044	OG1RF_RS02560
1647.07	-0.104701	0.0870958	-1.20213	0.229312	0.793044	ID=id-NC_017316.1:560637..560869;Dbxref=RFAM:RF00230;Note=T-box leader;bound_moiety=tRNA;gbkey=misc_binding;inference=COORDINATES: profile:INFERNAL:1.1.5
95.7192	-0.288137	0.23769	-1.21224	0.225421	0.793044	OG1RF_RS02980
667.387	-0.270342	0.222881	-1.21294	0.225152	0.793044	OG1RF_RS03425
2658.91	-0.106165	0.0874555	-1.21393	0.224774	0.793044	OG1RF_RS04980
283.955	-0.180394	0.148361	-1.21591	0.22402	0.793044	OG1RF_RS05320
2732.68	-0.125518	0.103642	-1.21108	0.225865	0.793044	OG1RF_RS05410
477.158	0.140301	0.115642	1.21324	0.22504	0.793044	OG1RF_RS05430
490.062	0.140344	0.115753	1.21244	0.225345	0.793044	OG1RF_RS05435
3797.53	0.599098	0.496547	1.20653	0.227614	0.793044	OG1RF_RS05500
9659.07	-0.214976	0.178585	-1.20377	0.228678	0.793044	OG1RF_RS05585
4627.61	0.142838	0.117517	1.21546	0.224191	0.793044	OG1RF_RS06660
315.099	-0.171887	0.142912	-1.20275	0.229075	0.793044	OG1RF_RS07265
3443.8	0.0926426	0.0769862	1.20337	0.228834	0.793044	OG1RF_RS08775
1094.83	-0.135619	0.111194	-1.21966	0.222594	0.793044	OG1RF_RS08950
690.06	-0.138138	0.113872	-1.2131	0.225091	0.793044	OG1RF_RS08980
1369.39	-0.142068	0.115761	-1.22725	0.219727	0.793044	OG1RF_RS09230
1929.92	-0.193363	0.157329	-1.22904	0.219058	0.793044	OG1RF_RS09685
1061.37	-0.144026	0.117085	-1.2301	0.218658	0.793044	OG1RF_RS09880
119.367	-0.31203	0.253422	-1.23127	0.218222	0.793044	OG1RF_RS11665
175.374	0.224441	0.184493	1.21653	0.223783	0.793044	OG1RF_RS11770
1785.28	-0.112319	0.0929257	-1.20869	0.226781	0.793044	OG1RF_RS12385
512.803	0.17152	0.141859	1.20909	0.22663	0.793044	OG1RF_RS12805
1604.07	-0.15256	0.127532	-1.19625	0.2316	0.793561	OG1RF_RS00640
33689	0.1137	0.095095	1.19565	0.231833	0.793561	OG1RF_RS02405
469.102	0.139002	0.116214	1.19609	0.231663	0.793561	OG1RF_RS07180
727.727	0.131375	0.109566	1.19906	0.230506	0.793561	OG1RF_RS10135
938.341	0.120979	0.101202	1.19543	0.23192	0.793561	OG1RF_RS10790
3951.81	0.213409	0.17984	1.18666	0.235362	0.794218	OG1RF_RS00120
600.096	-0.190804	0.160691	-1.1874	0.235072	0.794218	OG1RF_RS02035
8903.77	-0.0829401	0.0696421	-1.19095	0.233674	0.794218	OG1RF_RS02465
300.891	0.2429	0.205439	1.18235	0.237068	0.794218	OG1RF_RS13945
2430.09	-0.107701	0.0907654	-1.18659	0.235389	0.794218	OG1RF_RS05355
1281.76	-0.112327	0.0947149	-1.18595	0.235644	0.794218	OG1RF_RS06675
1645.55	0.115667	0.0974631	1.18678	0.235316	0.794218	OG1RF_RS07225
3132.01	-0.197429	0.166932	-1.18269	0.236932	0.794218	OG1RF_RS07260
731.395	0.215275	0.181123	1.18855	0.234615	0.794218	OG1RF_RS07355
76.7864	-0.329556	0.278534	-1.18318	0.236737	0.794218	OG1RF_RS08010
13457.9	0.0915087	0.0771602	1.18596	0.235639	0.794218	OG1RF_RS08435
5840.75	-0.112224	0.0946696	-1.18543	0.235848	0.794218	OG1RF_RS11820
923.251	0.151591	0.128685	1.178	0.238798	0.796611	OG1RF_RS02525
7890.13	0.0914899	0.0777717	1.17639	0.239439	0.796611	OG1RF_RS04045
6202.85	-0.112304	0.0953603	-1.17768	0.238925	0.796611	OG1RF_RS06290
3903.26	-0.209147	0.177764	-1.17655	0.239376	0.796611	OG1RF_RS11805
1436.18	-0.118512	0.100849	-1.17514	0.239937	0.796889	OG1RF_RS07725
417.655	-0.154187	0.132239	-1.16597	0.243627	0.807748	OG1RF_RS04305
760.222	-0.226855	0.196704	-1.15328	0.248796	0.807881	OG1RF_RS00450
2085.99	-0.209392	0.179965	-1.16352	0.24462	0.807881	OG1RF_RS00590
74305.8	0.0888642	0.0772407	1.15048	0.249945	0.807881	OG1RF_RS00725
90.2191	0.28967	0.251794	1.15043	0.249968	0.807881	OG1RF_RS01220
508.645	-0.163032	0.141123	-1.15524	0.247992	0.807881	OG1RF_RS03480
477.716	0.141568	0.122055	1.15987	0.246102	0.807881	OG1RF_RS04425
427.335	0.151342	0.131029	1.15503	0.248078	0.807881	OG1RF_RS04765
427.564	-0.196165	0.170448	-1.15088	0.249782	0.807881	OG1RF_RS05540
1174.59	-0.119444	0.103163	-1.15782	0.246939	0.807881	OG1RF_RS05955
597.764	-0.143196	0.123643	-1.15815	0.246804	0.807881	OG1RF_RS06050
1180.57	0.12892	0.11191	1.15199	0.249323	0.807881	OG1RF_RS06755
1999.75	-0.108986	0.0942898	-1.15586	0.247739	0.807881	OG1RF_RS07230
611.522	-0.135781	0.11707	-1.15983	0.246118	0.807881	OG1RF_RS09000
5180.47	-0.0881066	0.0762007	-1.15624	0.247581	0.807881	OG1RF_RS09345
2813.67	-0.094093	0.0812841	-1.15758	0.247035	0.807881	OG1RF_RS12570
272.539	-0.209088	0.182529	-1.14551	0.252	0.810017	OG1RF_RS02110
292.822	-0.179674	0.156955	-1.14475	0.252314	0.810017	OG1RF_RS07905
1760.2	-0.395872	0.3452	-1.14679	0.251468	0.810017	OG1RF_RS09510
2775.49	-0.119665	0.10435	-1.14676	0.251481	0.810017	OG1RF_RS12485
1614.15	0.139216	0.121903	1.14203	0.253443	0.812285	OG1RF_RS03280
19885.3	-0.150182	0.131808	-1.1394	0.254534	0.814425	OG1RF_RS10755
2601.91	-0.0877131	0.0772365	-1.13564	0.256106	0.818094	OG1RF_RS07545
9294.7	0.0821717	0.0724955	1.13347	0.257015	0.819636	OG1RF_RS02335
15843.3	-0.24084	0.212934	-1.13105	0.258032	0.820608	OG1RF_RS00400
163.428	0.382809	0.343558	1.11425	0.265173	0.820608	OG1RF_RS01205
75.0714	-0.330294	0.294081	-1.12314	0.261378	0.820608	OG1RF_RS01705
4320.84	0.104098	0.0934522	1.11392	0.265313	0.820608	OG1RF_RS01780
2327.74	-0.100406	0.0901779	-1.11342	0.265527	0.820608	OG1RF_RS02740
97.8454	0.288173	0.258263	1.11581	0.264504	0.820608	OG1RF_RS03145
2592.13	-0.108634	0.0973983	-1.11535	0.264698	0.820608	OG1RF_RS03400
604.258	0.123539	0.110706	1.11592	0.264455	0.820608	OG1RF_RS03565
88.9806	0.270118	0.239885	1.12603	0.260152	0.820608	OG1RF_RS04315
2410.53	-0.134874	0.119975	-1.12418	0.260935	0.820608	OG1RF_RS05670
101.569	-0.258334	0.229941	-1.12348	0.261235	0.820608	OG1RF_RS06310
1610.56	0.118459	0.106559	1.11167	0.266281	0.820608	OG1RF_RS06995
2832.73	0.0900907	0.0804205	1.12025	0.262609	0.820608	OG1RF_RS08700
433.779	-0.138246	0.12294	-1.1245	0.260801	0.820608	OG1RF_RS09840
1168.63	-0.10012	0.089854	-1.11425	0.265173	0.820608	OG1RF_RS10990
2111.83	0.0897962	0.0796423	1.12749	0.259534	0.820608	ID=gene-OG1RF_RS11115;Name=rsfS;gbkey=Gene;gene=rsfS;gene_biotype=protein_coding;locus_tag=OG1RF_RS11115
3140.07	0.0813056	0.0731273	1.11184	0.266209	0.820608	OG1RF_RS11275
296.913	0.187542	0.168497	1.11303	0.265695	0.820608	OG1RF_RS11935
454.361	-0.142538	0.127868	-1.11473	0.264968	0.820608	OG1RF_RS12530
183.504	-0.357733	0.31888	-1.12184	0.26193	0.820608	OG1RF_RS12735
353.347	-0.163222	0.146116	-1.11707	0.263965	0.820608	OG1RF_RS13105
2411.81	0.104726	0.0943702	1.10974	0.267113	0.821854	OG1RF_RS11135
1140.04	-0.411701	0.37208	-1.10648	0.268518	0.822818	OG1RF_RS00550
1621.33	-0.156049	0.141952	-1.0993	0.271635	0.822818	OG1RF_RS01410
1258.69	0.125832	0.113973	1.10405	0.269572	0.822818	OG1RF_RS01885
1574.24	0.179719	0.163655	1.09816	0.272133	0.822818	OG1RF_RS03130
1283.47	0.121921	0.110893	1.09945	0.27157	0.822818	OG1RF_RS08145
6174.01	0.0850184	0.0768121	1.10684	0.268364	0.822818	OG1RF_RS08815
895.117	0.111141	0.100823	1.10233	0.270316	0.822818	OG1RF_RS08885
1342.98	-0.127346	0.11533	-1.10419	0.269513	0.822818	OG1RF_RS08925
1491.41	0.0963203	0.0871828	1.10481	0.269243	0.822818	OG1RF_RS09540
1845.35	0.114149	0.103897	1.09867	0.27191	0.822818	OG1RF_RS10055
395.506	0.166683	0.151587	1.09959	0.271511	0.822818	OG1RF_RS10100
804.648	-0.144192	0.131807	-1.09396	0.273972	0.823202	OG1RF_RS03070
157290	0.106829	0.0974923	1.09577	0.273181	0.823202	OG1RF_RS13425
1724.46	0.106325	0.0971316	1.09465	0.273669	0.823202	OG1RF_RS06515
3147.08	-0.0865343	0.079012	-1.0952	0.273427	0.823202	OG1RF_RS11305
376.36	-0.160317	0.147151	-1.08947	0.275946	0.826251	OG1RF_RS02005
196.323	-0.226735	0.208098	-1.08956	0.275907	0.826251	ID=id-NC_017316.1:1263089..1263136;Dbxref=RFAM:RF03071;Note=sodium ion sensor (DUF1646 type)%3B this cis-regulatory element may regulate processes involved in with the transportation of sodium ions;gbkey=misc_feature;inference=COORDINATES: profile:INFERNAL:1.1.5
580.864	0.154456	0.141869	1.08872	0.276276	0.826251	OG1RF_RS07275
259.021	0.164682	0.151757	1.08516	0.277849	0.828377	OG1RF_RS02595
417.722	-0.143355	0.132036	-1.08572	0.277602	0.828377	OG1RF_RS03520
182.147	-0.274474	0.253464	-1.08289	0.278855	0.828552	OG1RF_RS06215
155.062	0.22612	0.209078	1.08151	0.279469	0.828552	OG1RF_RS07470
1439.81	0.0936901	0.0866579	1.08115	0.279631	0.828552	OG1RF_RS10515
647.029	-0.245892	0.227362	-1.0815	0.279475	0.828552	OG1RF_RS11780
4970.13	-0.106573	0.0989511	-1.07702	0.281469	0.829187	OG1RF_RS02645
571.305	-0.118435	0.10981	-1.07854	0.280793	0.829187	OG1RF_RS03695
1334.47	-0.118505	0.109999	-1.07734	0.28133	0.829187	OG1RF_RS06635
52772.2	0.082657	0.0767617	1.0768	0.28157	0.829187	OG1RF_RS12690
3017.01	-0.144883	0.1352	-1.07162	0.28389	0.834742	OG1RF_RS07285
63.4343	-0.301495	0.282008	-1.0691	0.285024	0.836797	OG1RF_RS11855
125.191	-0.229543	0.21523	-1.0665	0.286198	0.838961	OG1RF_RS05145
64.7941	-0.346437	0.325508	-1.0643	0.287195	0.840325	OG1RF_RS00380
395.004	0.176201	0.165801	1.06273	0.287906	0.840325	OG1RF_RS07605
55.1701	0.316759	0.298104	1.06258	0.287974	0.840325	OG1RF_RS11670
112.834	0.25927	0.244423	1.06074	0.288806	0.841476	OG1RF_RS02925
157.281	-0.269635	0.254466	-1.05961	0.289323	0.841706	OG1RF_RS00700
952.482	-0.114772	0.108499	-1.05782	0.290139	0.842805	OG1RF_RS00230
31213.9	0.0791167	0.075216	1.05186	0.292864	0.846099	OG1RF_RS00885
257.434	-0.195044	0.185859	-1.04942	0.293986	0.846099	OG1RF_RS05325
1664.58	-0.100044	0.0954585	-1.04804	0.294621	0.846099	OG1RF_RS07235
366.566	0.275124	0.262607	1.04767	0.294793	0.846099	OG1RF_RS07370
291.753	-0.199554	0.189925	-1.0507	0.293398	0.846099	OG1RF_RS09575
1034.89	-0.134956	0.128637	-1.04912	0.294122	0.846099	OG1RF_RS11095
366.23	0.149698	0.142154	1.05307	0.292311	0.846099	OG1RF_RS12420
1306.64	0.134056	0.127368	1.05251	0.292566	0.846099	OG1RF_RS12585
343.848	0.218916	0.209804	1.04343	0.296747	0.847913	OG1RF_RS03235
811.488	-0.105105	0.100722	-1.04352	0.296708	0.847913	OG1RF_RS08350
1753.65	-0.104211	0.0997685	-1.04453	0.296242	0.847913	OG1RF_RS10580
367.555	-0.136522	0.13098	-1.04231	0.297268	0.848139	OG1RF_RS08045
2213.45	-0.0876975	0.084631	-1.03623	0.300093	0.850436	OG1RF_RS00235
1628.06	-0.0873502	0.0847748	-1.03038	0.302832	0.850436	OG1RF_RS01565
122.932	0.244115	0.235563	1.03631	0.300059	0.850436	OG1RF_RS02600
8404.06	-0.0745696	0.0723868	-1.03015	0.302937	0.850436	OG1RF_RS03255
2677.65	-0.106403	0.102754	-1.03551	0.300432	0.850436	OG1RF_RS03820
351.821	0.149788	0.145093	1.03236	0.301903	0.850436	OG1RF_RS13895
3243.09	-0.0836966	0.0810108	-1.03315	0.301532	0.850436	OG1RF_RS04985
191.706	-0.192363	0.185503	-1.03698	0.299743	0.850436	OG1RF_RS07910
3581.7	-0.119027	0.114685	-1.03786	0.299334	0.850436	OG1RF_RS08910
202.866	-0.19395	0.188067	-1.03128	0.302409	0.850436	OG1RF_RS10900
1660.66	-0.10718	0.103665	-1.03391	0.301179	0.850436	OG1RF_RS10955
587.705	-0.118015	0.115209	-1.02436	0.305666	0.854354	OG1RF_RS03385
2715.21	0.129992	0.126832	1.02491	0.305405	0.854354	OG1RF_RS03465
474.785	0.166958	0.162981	1.0244	0.305646	0.854354	OG1RF_RS06720
316.216	0.145976	0.142674	1.02314	0.306242	0.854721	OG1RF_RS03830
103.707	-0.22149	0.217045	-1.02048	0.307501	0.856993	OG1RF_RS13150
3410.59	0.106479	0.104451	1.01942	0.308003	0.857149	OG1RF_RS09305
444.271	-0.152123	0.149446	-1.01791	0.308721	0.857906	OG1RF_RS03825
436.288	-0.158299	0.155909	-1.01533	0.309949	0.860076	OG1RF_RS01910
264.53	0.15542	0.153216	1.01439	0.310399	0.860083	OG1RF_RS02745
1350.05	0.107236	0.105983	1.01182	0.311622	0.862154	OG1RF_RS09750
118.522	-0.218656	0.216289	-1.01094	0.312043	0.862154	OG1RF_RS12655
9671.64	0.072311	0.0716271	1.00955	0.312712	0.862209	OG1RF_RS03320
701.304	-0.109014	0.108042	-1.009	0.312976	0.862209	OG1RF_RS06500
3016.37	-0.0824743	0.081812	-1.0081	0.313408	0.862209	OG1RF_RS06550
248.057	0.170206	0.172108	0.988947	0.322689	0.868374	OG1RF_RS00575
3692.27	-0.136797	0.136978	-0.998676	0.317952	0.868374	OG1RF_RS04780
2035.14	0.48853	0.487415	1.00229	0.316205	0.868374	OG1RF_RS05495
310.095	-0.150336	0.151588	-0.99174	0.321324	0.868374	OG1RF_RS05605
396.517	0.130786	0.131838	0.992014	0.32119	0.868374	OG1RF_RS06530
2063.47	-0.13862	0.14012	-0.989293	0.32252	0.868374	OG1RF_RS06840
1680.38	-0.0986019	0.09877	-0.998298	0.318135	0.868374	OG1RF_RS07490
342.628	-0.162064	0.163685	-0.990096	0.322127	0.868374	OG1RF_RS09585
1793.49	-0.0946338	0.0957281	-0.988568	0.322874	0.868374	ID=id-NC_017316.1:2023927..2024174;Dbxref=RFAM:RF00230;Note=T-box leader;bound_moiety=tRNA;gbkey=misc_binding;inference=COORDINATES: profile:INFERNAL:1.1.5
1430.72	0.110388	0.110354	1.0003	0.317163	0.868374	OG1RF_RS10275
534.068	-0.165787	0.167347	-0.990681	0.321841	0.868374	OG1RF_RS10345
1710.17	0.100459	0.101474	0.989993	0.322178	0.868374	OG1RF_RS10420
1312.86	0.123758	0.124077	0.997428	0.318557	0.868374	OG1RF_RS10760
1686.26	-0.103623	0.104193	-0.99453	0.319965	0.868374	OG1RF_RS11370
384.478	-0.164881	0.166179	-0.992186	0.321107	0.868374	OG1RF_RS11505
1557.17	-0.101045	0.102176	-0.988922	0.322701	0.868374	OG1RF_RS12745
2105.32	-0.0820691	0.083102	-0.98757	0.323363	0.868417	OG1RF_RS01575
2594.87	-0.156467	0.159022	-0.983934	0.325148	0.868417	OG1RF_RS04430
2165.08	-0.0896406	0.0910827	-0.984166	0.325034	0.868417	OG1RF_RS05040
2786.48	-0.0785837	0.0798412	-0.98425	0.324993	0.868417	OG1RF_RS05085
1586.06	-0.192544	0.195338	-0.985701	0.32428	0.868417	OG1RF_RS08050
557.555	-0.192932	0.19764	-0.976178	0.328976	0.869692	OG1RF_RS00130
3227.3	-0.151239	0.155213	-0.974399	0.329859	0.869692	OG1RF_RS00360
3897.21	-0.0848573	0.0872389	-0.9727	0.330702	0.869692	OG1RF_RS01030
1185.67	0.0897116	0.0916653	0.978686	0.327735	0.869692	OG1RF_RS03530
184.049	0.1857	0.190059	0.977066	0.328536	0.869692	OG1RF_RS03995
11079.4	-0.104826	0.107151	-0.9783	0.327926	0.869692	OG1RF_RS05020
706.751	0.152737	0.156597	0.975351	0.329386	0.869692	OG1RF_RS07330
51.4153	-0.364077	0.374431	-0.972346	0.330878	0.869692	OG1RF_RS07595
247.856	-0.186111	0.191473	-0.971996	0.331053	0.869692	OG1RF_RS09995
704.363	-0.145777	0.149027	-0.978194	0.327978	0.869692	OG1RF_RS12595
569.748	-0.114399	0.116789	-0.979541	0.327313	0.869692	OG1RF_RS12700
537.778	-0.111977	0.114323	-0.979479	0.327343	0.869692	OG1RF_RS12820
490.228	0.111807	0.116761	0.957573	0.338278	0.870784	OG1RF_RS01595
8683.9	0.0951647	0.0993733	0.957649	0.33824	0.870784	OG1RF_RS02620
68.0534	-0.291361	0.303757	-0.959191	0.337462	0.870784	OG1RF_RS02985
6324	-0.0830395	0.0868024	-0.95665	0.338744	0.870784	OG1RF_RS03185
2736.65	0.0847391	0.0889572	0.952582	0.340802	0.870784	OG1RF_RS03275
1315.63	0.169273	0.176082	0.961333	0.336385	0.870784	OG1RF_RS05290
1069.5	-0.203393	0.210065	-0.968237	0.332926	0.870784	OG1RF_RS06220
1668.15	0.108029	0.11192	0.965237	0.334426	0.870784	OG1RF_RS06315
251.075	-0.15524	0.162108	-0.957635	0.338247	0.870784	OG1RF_RS13875
315.086	0.179069	0.186843	0.958392	0.337865	0.870784	OG1RF_RS06415
709.193	-0.109579	0.114383	-0.957993	0.338066	0.870784	OG1RF_RS07255
538.922	0.114255	0.120002	0.952103	0.341045	0.870784	OG1RF_RS07630
930.792	-0.130969	0.137266	-0.954121	0.340022	0.870784	OG1RF_RS08500
5876.85	0.0682071	0.0704772	0.967789	0.33315	0.870784	OG1RF_RS08900
2867.87	0.0844263	0.0879892	0.959507	0.337303	0.870784	OG1RF_RS08970
800.323	0.11513	0.120671	0.95408	0.340043	0.870784	OG1RF_RS09605
4090.74	0.0700478	0.0727895	0.962333	0.335882	0.870784	OG1RF_RS10065
1053.6	0.14172	0.148968	0.951342	0.341431	0.870784	OG1RF_RS10310
171.941	0.211465	0.218418	0.968164	0.332962	0.870784	OG1RF_RS14010
10416.8	-0.110998	0.115191	-0.963601	0.335246	0.870784	OG1RF_RS11825
3737.92	-0.0836298	0.0874413	-0.95641	0.338865	0.870784	OG1RF_RS12260
3435.15	-0.11766	0.123506	-0.952663	0.340761	0.870784	OG1RF_RS12845
351.652	-0.14615	0.153792	-0.950307	0.341956	0.870969	OG1RF_RS01665
129.251	0.227751	0.239961	0.949116	0.342561	0.871357	OG1RF_RS08625
177.336	0.210555	0.222126	0.947908	0.343176	0.871768	OG1RF_RS13965
1209.72	0.101178	0.107043	0.945212	0.344551	0.874104	OG1RF_RS05280
8638.64	0.0807811	0.0855928	0.943784	0.34528	0.874801	OG1RF_RS08730
15204.5	0.0801796	0.0853116	0.939844	0.347297	0.878754	OG1RF_RS12425
491.137	-0.14092	0.150174	-0.938375	0.348052	0.879505	OG1RF_RS09505
596.084	-0.108501	0.116048	-0.934969	0.349804	0.882343	OG1RF_RS06325
187.575	-0.219817	0.235329	-0.934082	0.350261	0.882343	OG1RF_RS06760
2358.04	-0.0965819	0.10346	-0.933521	0.350551	0.882343	OG1RF_RS12985
274.835	-0.150099	0.161136	-0.931505	0.351592	0.882877	OG1RF_RS02350
3753.74	-0.0858544	0.0921845	-0.931332	0.351682	0.882877	OG1RF_RS08515
132.869	0.184542	0.198506	0.929652	0.352551	0.883012	OG1RF_RS05885
408.474	-0.129004	0.138796	-0.929454	0.352654	0.883012	OG1RF_RS12525
3075.08	-0.0761631	0.0822196	-0.926338	0.35427	0.885906	OG1RF_RS01280
2309.75	0.0741629	0.0804658	0.921671	0.3567	0.885987	OG1RF_RS03270
1762.07	-0.0920501	0.0999416	-0.921039	0.35703	0.885987	OG1RF_RS06785
2016.94	0.0838496	0.0907217	0.92425	0.355356	0.885987	OG1RF_RS10280
117.234	-0.217286	0.235932	-0.920968	0.357067	0.885987	OG1RF_RS11635
72.7671	0.290505	0.314508	0.92368	0.355653	0.885987	OG1RF_RS11640
434.255	-0.14048	0.152125	-0.92345	0.355773	0.885987	OG1RF_RS12535
6919.24	0.128069	0.139418	0.918592	0.358309	0.887923	OG1RF_RS11420
4159.77	0.0966695	0.105632	0.915156	0.36011	0.891237	OG1RF_RS12250
1729.82	0.0815684	0.0900703	0.905608	0.365143	0.90152	OG1RF_RS02325
4766.88	0.158852	0.175431	0.905497	0.365202	0.90152	OG1RF_RS08955
4048	-0.0972211	0.108388	-0.896973	0.369734	0.903647	OG1RF_RS00200
40337.8	0.0777654	0.0867139	0.896804	0.369823	0.903647	OG1RF_RS03335
1729.99	-0.0818204	0.0909225	-0.899892	0.368178	0.903647	OG1RF_RS03700
2960.62	-0.104069	0.115363	-0.902102	0.367003	0.903647	OG1RF_RS03770
1073.7	0.416516	0.462932	0.899735	0.368262	0.903647	OG1RF_RS05485
3782.57	0.150994	0.168112	0.898176	0.369092	0.903647	OG1RF_RS06185
587.247	0.121914	0.135757	0.898029	0.36917	0.903647	OG1RF_RS09520
9751.78	-0.0674867	0.0751733	-0.897747	0.36932	0.903647	OG1RF_RS11180
1050.26	-0.210305	0.236672	-0.888594	0.374221	0.906332	OG1RF_RS00685
5266.71	-0.074894	0.0838592	-0.893093	0.371808	0.906332	OG1RF_RS01825
1201.99	-0.102266	0.114835	-0.890552	0.37317	0.906332	OG1RF_RS02720
448.664	-0.108916	0.122183	-0.891415	0.372707	0.906332	OG1RF_RS02895
1380.81	-0.101971	0.114672	-0.889235	0.373877	0.906332	OG1RF_RS03360
534.127	-0.117041	0.131646	-0.889063	0.373969	0.906332	OG1RF_RS04960
1496.47	-0.0781836	0.0878858	-0.889605	0.373678	0.906332	OG1RF_RS08035
432.623	-0.111573	0.126105	-0.884764	0.376284	0.910182	OG1RF_RS05260
1951.57	-0.0822808	0.0936562	-0.878541	0.37965	0.910841	OG1RF_RS00645
4952.54	-0.145136	0.166851	-0.869853	0.384381	0.910841	OG1RF_RS02665
133.01	0.180591	0.205381	0.879296	0.379241	0.910841	OG1RF_RS02830
105.485	0.189445	0.218042	0.868845	0.384932	0.910841	OG1RF_RS03450
325.607	0.13966	0.160286	0.871317	0.383581	0.910841	OG1RF_RS03945
156.573	0.198889	0.225493	0.882019	0.377766	0.910841	OG1RF_RS04525
2880.62	-0.0886711	0.100612	-0.881313	0.378148	0.910841	OG1RF_RS05075
2341.95	-0.0809774	0.091907	-0.88108	0.378275	0.910841	OG1RF_RS05850
89.2531	-0.289332	0.331301	-0.873321	0.382488	0.910841	OG1RF_RS06460
1129.43	-0.0927834	0.106658	-0.869918	0.384345	0.910841	OG1RF_RS06605
178.17	-0.150455	0.171998	-0.87475	0.38171	0.910841	OG1RF_RS14000
323.249	-0.149035	0.170205	-0.875622	0.381235	0.910841	OG1RF_RS08230
1420.41	-0.0773711	0.0886332	-0.872936	0.382698	0.910841	OG1RF_RS08395
2691.04	0.0945964	0.107846	0.877145	0.380408	0.910841	OG1RF_RS10095
785.65	-0.100193	0.115354	-0.86857	0.385082	0.910841	OG1RF_RS10585
374.913	0.121677	0.138397	0.879189	0.379299	0.910841	OG1RF_RS11430
3855.92	0.0701335	0.0807336	0.868703	0.385009	0.910841	OG1RF_RS12375
125.42	-0.288979	0.332123	-0.870095	0.384248	0.910841	OG1RF_RS12650
1462.29	-0.115483	0.133135	-0.867413	0.385716	0.911218	OG1RF_RS00480
331.544	-0.130377	0.151252	-0.861984	0.388696	0.91154	OG1RF_RS01605
145.294	-0.168656	0.195403	-0.863119	0.388072	0.91154	OG1RF_RS02030
48662.6	0.0712614	0.0823232	0.865629	0.386694	0.91154	OG1RF_RS03640
312.126	-0.163885	0.18945	-0.865059	0.387006	0.91154	OG1RF_RS05910
2678.67	-0.0779406	0.0904076	-0.862103	0.388631	0.91154	OG1RF_RS10240
8416.99	-0.089045	0.103125	-0.863463	0.387883	0.91154	OG1RF_RS12565
56.6907	-0.251597	0.292684	-0.859622	0.389997	0.912366	OG1RF_RS02055
80.8361	0.208517	0.242466	0.859985	0.389797	0.912366	OG1RF_RS07600
84.1019	0.277058	0.324741	0.853165	0.393568	0.913195	OG1RF_RS04275
53.4442	0.25263	0.296176	0.85297	0.393676	0.913195	OG1RF_RS04455
681.339	-0.110008	0.128691	-0.854825	0.392648	0.913195	OG1RF_RS06620
72.9414	-0.266416	0.310708	-0.857448	0.391197	0.913195	OG1RF_RS07650
1160.31	0.0990286	0.115841	0.854869	0.392624	0.913195	OG1RF_RS11980
123.577	-0.245062	0.286611	-0.855033	0.392533	0.913195	OG1RF_RS12645
4956.67	-0.0727486	0.0851707	-0.85415	0.393022	0.913195	OG1RF_RS13010
136.808	-0.189577	0.223603	-0.84783	0.396533	0.913244	OG1RF_RS02125
503.875	0.109213	0.128448	0.850252	0.395185	0.913244	OG1RF_RS03210
625.771	-0.11213	0.132346	-0.847242	0.39686	0.913244	OG1RF_RS13990
7435.41	0.0618486	0.0730248	0.846953	0.397021	0.913244	OG1RF_RS04845
624.751	0.0969392	0.114265	0.848372	0.396231	0.913244	OG1RF_RS05645
10671.2	0.0765382	0.090262	0.847956	0.396462	0.913244	OG1RF_RS06610
8721.34	0.070567	0.0832784	0.847363	0.396793	0.913244	OG1RF_RS09235
7069.08	0.0779557	0.0924385	0.843325	0.399047	0.914005	OG1RF_RS02545
3532.15	-0.105966	0.125433	-0.844799	0.398223	0.914005	OG1RF_RS04005
394.457	0.10743	0.127445	0.842955	0.399253	0.914005	ID=id-NC_017316.1:1413694..1413843;Dbxref=RFAM:RF01482;Note=The adenosylcobalamin (AdoCbl) riboswitch is found in the 5'-untranslated regions of vitamin B12 (Cobalamin) related genes in bacteria;bound_moiety=adenosylcobalamin;gbkey=regulatory;inference=COORDINATES: profile:INFERNAL:1.1.5;regulatory_class=riboswitch
2191.28	-0.0777015	0.0920798	-0.843849	0.398754	0.914005	OG1RF_RS07555
701.243	0.102292	0.121758	0.840124	0.400839	0.914744	OG1RF_RS09720
1143.38	-0.0962877	0.114651	-0.839831	0.401003	0.914744	OG1RF_RS09810
1830.59	-0.0910224	0.10821	-0.841161	0.400258	0.914744	OG1RF_RS11545
96.8564	0.200374	0.238951	0.838555	0.401719	0.915291	OG1RF_RS10460
8296.69	0.0611572	0.0732195	0.835259	0.403572	0.916593	OG1RF_RS03325
106528	0.0523863	0.0626466	0.83622	0.403031	0.916593	OG1RF_RS06565
900.515	-0.0820211	0.098329	-0.834149	0.404197	0.916593	OG1RF_RS07620
3279.93	-0.0836484	0.100246	-0.834428	0.40404	0.916593	OG1RF_RS10765
7041.49	-0.128354	0.154494	-0.830804	0.406084	0.919788	OG1RF_RS10270
6101.35	-0.0651061	0.0784708	-0.829686	0.406717	0.920136	OG1RF_RS08705
732.148	0.132229	0.159852	0.827199	0.408124	0.920684	OG1RF_RS03065
1541.1	0.0914029	0.110596	0.826458	0.408544	0.920684	OG1RF_RS05030
912.599	-0.0996706	0.120685	-0.825877	0.408874	0.920684	OG1RF_RS08080
817.97	0.0859817	0.104086	0.826063	0.408768	0.920684	OG1RF_RS09565
4562.19	-0.172958	0.209894	-0.824025	0.409925	0.920827	OG1RF_RS00405
2851.57	0.0789646	0.096018	0.822394	0.410852	0.920827	OG1RF_RS02765
2266.7	0.0804455	0.0977913	0.822624	0.410722	0.920827	OG1RF_RS03990
127.352	0.166837	0.202603	0.823468	0.410242	0.920827	OG1RF_RS04950
718.604	0.104342	0.127117	0.820831	0.411743	0.921747	OG1RF_RS09170
1832.84	0.0907583	0.11074	0.819565	0.412464	0.922289	OG1RF_RS05305
28259.4	-0.0631582	0.0773048	-0.817002	0.413927	0.923413	OG1RF_RS06240
1831.4	-0.0657872	0.080507	-0.817161	0.413836	0.923413	OG1RF_RS09350
2882.16	0.061658	0.0769825	0.800935	0.423169	0.923497	OG1RF_RS00115
426.035	0.105758	0.130971	0.807495	0.419382	0.923497	OG1RF_RS00145
1321.49	0.0772884	0.0969331	0.797338	0.425255	0.923497	OG1RF_RS01695
2874.86	-0.0706707	0.0884493	-0.798996	0.424293	0.923497	OG1RF_RS02785
385.838	-0.104564	0.131033	-0.797995	0.424873	0.923497	OG1RF_RS03455
239.203	0.142774	0.178574	0.799523	0.423987	0.923497	ID=gene-OG1RF_RS13890;Name=OG1RF_RS13890;gbkey=Gene;gene_biotype=protein_coding;locus_tag=OG1RF_RS13890
3797.19	-0.0952807	0.117719	-0.809392	0.41829	0.923497	OG1RF_RS05130
569.216	-0.104108	0.12947	-0.804113	0.421331	0.923497	OG1RF_RS05950
1452.34	-0.086796	0.106365	-0.816023	0.414487	0.923497	OG1RF_RS05985
190.137	-0.235311	0.292031	-0.805776	0.420372	0.923497	OG1RF_RS06480
1026.75	-0.098481	0.122263	-0.805487	0.420539	0.923497	OG1RF_RS07385
1852.32	0.156141	0.192816	0.809794	0.418059	0.923497	OG1RF_RS07610
5268.26	0.0917601	0.114899	0.798612	0.424516	0.923497	OG1RF_RS08210
137587	-0.0697032	0.0872317	-0.799059	0.424256	0.923497	OG1RF_RS08340
916.973	0.0858749	0.106779	0.804232	0.421263	0.923497	OG1RF_RS13920
3214.22	-0.0590395	0.0735233	-0.803004	0.421973	0.923497	OG1RF_RS08860
3064.35	-0.0683254	0.0854327	-0.799757	0.423851	0.923497	OG1RF_RS09735
2416.84	-0.0951101	0.117627	-0.808573	0.418761	0.923497	OG1RF_RS10770
74.9088	-0.209562	0.260546	-0.804321	0.421212	0.923497	ID=id-NC_017316.1:2252020..2252110;Dbxref=RFAM:RF00059;Note=TPP riboswitch;bound_moiety=thiamine pyrophosphate;gbkey=regulatory;inference=COORDINATES: profile:INFERNAL:1.1.5;regulatory_class=riboswitch
1888.07	0.100817	0.126017	0.800028	0.423695	0.923497	OG1RF_RS11260
4445.65	0.0735942	0.0922263	0.797974	0.424885	0.923497	OG1RF_RS11355
293.566	-0.11791	0.146757	-0.803438	0.421721	0.923497	OG1RF_RS11705
4515.92	-0.0961751	0.118105	-0.814316	0.415464	0.923497	OG1RF_RS11815
288.325	-0.119562	0.150028	-0.796932	0.425491	0.923497	OG1RF_RS12850
1505.45	-0.0789765	0.0992053	-0.796092	0.425979	0.923514	OG1RF_RS07515
433.346	-0.105842	0.133419	-0.793307	0.427599	0.925983	OG1RF_RS02930
70610.1	-0.0926294	0.11715	-0.79069	0.429125	0.927412	OG1RF_RS00760
1624.84	0.0790321	0.100362	0.787474	0.431005	0.927412	OG1RF_RS00910
916.884	-0.131149	0.166491	-0.787722	0.430859	0.927412	OG1RF_RS02360
550.78	0.107988	0.13661	0.790486	0.429244	0.927412	OG1RF_RS05630
7058.32	0.0662834	0.0840354	0.788755	0.430255	0.927412	OG1RF_RS08440
2102.79	-0.0777534	0.0987694	-0.787221	0.431152	0.927412	OG1RF_RS08755
694.873	-0.091518	0.11898	-0.769187	0.441782	0.928573	OG1RF_RS00220
550.199	0.0938452	0.122168	0.768165	0.442389	0.928573	OG1RF_RS01360
1624.98	0.111958	0.144035	0.777301	0.436981	0.928573	OG1RF_RS01420
608.798	-0.0885944	0.113167	-0.782865	0.433707	0.928573	ID=id-NC_017316.1:295571..295800;Dbxref=RFAM:RF00230;Note=T-box leader;bound_moiety=tRNA;gbkey=misc_binding;inference=COORDINATES: profile:INFERNAL:1.1.5
113.749	-0.203284	0.259771	-0.782553	0.43389	0.928573	OG1RF_RS02170
406.999	-0.101127	0.130421	-0.775393	0.438108	0.928573	OG1RF_RS02570
368.335	-0.130475	0.170005	-0.767476	0.442799	0.928573	OG1RF_RS03710
103.478	0.20139	0.262352	0.767631	0.442707	0.928573	OG1RF_RS04435
360.342	0.140088	0.179434	0.780724	0.434965	0.928573	OG1RF_RS04500
678.071	-0.0814291	0.105343	-0.772992	0.439527	0.928573	OG1RF_RS06670
1962.41	-0.0675556	0.0880064	-0.767621	0.442712	0.928573	OG1RF_RS06710
1347.78	0.084888	0.108734	0.780691	0.434984	0.928573	OG1RF_RS08905
2481.54	-0.0689019	0.0877276	-0.785407	0.432215	0.928573	OG1RF_RS09225
2892.38	-0.080488	0.104117	-0.773057	0.439489	0.928573	OG1RF_RS09420
145.825	0.159468	0.205509	0.775964	0.43777	0.928573	OG1RF_RS09525
146.779	0.149358	0.193615	0.77142	0.440458	0.928573	OG1RF_RS09775
1960.49	-0.0752901	0.0970558	-0.77574	0.437902	0.928573	OG1RF_RS10040
331.838	0.130313	0.16976	0.76763	0.442707	0.928573	OG1RF_RS10690
1903.44	0.0708473	0.0913945	0.775182	0.438232	0.928573	OG1RF_RS11105
2013.89	-0.0743189	0.0952909	-0.779916	0.43544	0.928573	OG1RF_RS11445
55.3159	0.269972	0.350163	0.770989	0.440714	0.928573	OG1RF_RS12085
126.313	0.216274	0.276586	0.781942	0.434249	0.928573	OG1RF_RS12510
361.13	-0.106781	0.137246	-0.778024	0.436555	0.928573	OG1RF_RS12825
1462.18	0.0816279	0.107536	0.759077	0.447807	0.930332	OG1RF_RS01585
95.2904	0.202464	0.269739	0.750593	0.452898	0.930332	OG1RF_RS02040
1157.43	0.0698556	0.0919505	0.759709	0.447428	0.930332	OG1RF_RS02550
70.8497	0.198781	0.264467	0.751629	0.452274	0.930332	OG1RF_RS02965
2740.86	0.0873108	0.115656	0.75492	0.450297	0.930332	OG1RF_RS03295
993.547	-0.078615	0.104044	-0.755591	0.449894	0.930332	OG1RF_RS04760
2648.78	0.0588591	0.0770714	0.763696	0.445048	0.930332	OG1RF_RS04800
473.227	-0.0969877	0.12944	-0.749285	0.453685	0.930332	OG1RF_RS04870
97.4346	0.19541	0.256316	0.762377	0.445835	0.930332	OG1RF_RS04890
142.231	0.166314	0.218192	0.762238	0.445918	0.930332	OG1RF_RS05880
221.093	0.134764	0.177577	0.758906	0.447909	0.930332	OG1RF_RS06245
1081.39	0.0974646	0.130196	0.748601	0.454098	0.930332	OG1RF_RS07175
1266.23	-0.0834424	0.111629	-0.747495	0.454765	0.930332	OG1RF_RS07240
6535.87	-0.0523901	0.0700819	-0.747555	0.454728	0.930332	OG1RF_RS08065
495.607	-0.11043	0.146279	-0.754927	0.450293	0.930332	OG1RF_RS08750
2348.2	-0.0686638	0.0902799	-0.760565	0.446917	0.930332	OG1RF_RS08760
2316.25	-0.0618938	0.0823421	-0.751666	0.452252	0.930332	OG1RF_RS10235
154.849	0.162189	0.215742	0.751771	0.452189	0.930332	OG1RF_RS10595
1967.73	0.0668957	0.0888789	0.752662	0.451653	0.930332	OG1RF_RS11120
19702.4	0.0701746	0.0934892	0.750616	0.452884	0.930332	OG1RF_RS11200
333.62	0.108559	0.143962	0.754083	0.4508	0.930332	OG1RF_RS11885
3084.62	0.0732833	0.09631	0.760911	0.44671	0.930332	OG1RF_RS12255
564.565	-0.0999332	0.13199	-0.757129	0.448973	0.930332	OG1RF_RS12450
1581.97	-0.0798358	0.10717	-0.744942	0.456307	0.930799	OG1RF_RS00065
1235.01	-0.069872	0.0937207	-0.745535	0.455949	0.930799	OG1RF_RS01035
843.888	0.0746275	0.100987	0.738982	0.459918	0.930799	OG1RF_RS01435
9958.42	-0.0647449	0.0878675	-0.736848	0.461215	0.930799	OG1RF_RS02460
1381.57	-0.0730375	0.0992443	-0.735937	0.461769	0.930799	OG1RF_RS03435
351.365	0.0989964	0.133328	0.742503	0.457783	0.930799	OG1RF_RS03575
362.516	0.11145	0.151146	0.737369	0.460898	0.930799	OG1RF_RS04530
3360.5	0.0658551	0.0891339	0.738833	0.460008	0.930799	OG1RF_RS04815
308.654	0.164009	0.221242	0.741311	0.458505	0.930799	OG1RF_RS06800
2448.25	-0.073201	0.0986928	-0.741705	0.458266	0.930799	OG1RF_RS07550
59.0859	-0.219786	0.297343	-0.739167	0.459806	0.930799	OG1RF_RS07875
207.44	-0.143552	0.195057	-0.735946	0.461764	0.930799	OG1RF_RS08565
215.152	-0.118323	0.160409	-0.737636	0.460736	0.930799	OG1RF_RS08940
3494.44	-0.0555062	0.0749352	-0.740723	0.458861	0.930799	OG1RF_RS09475
10684.2	-0.108019	0.149607	-0.722019	0.470283	0.935663	OG1RF_RS02000
1616.44	-0.0700253	0.0957799	-0.731106	0.464714	0.935663	OG1RF_RS02255
1444.31	-0.0745204	0.102226	-0.728979	0.466014	0.935663	OG1RF_RS02280
120.141	-0.174162	0.24021	-0.725042	0.468426	0.935663	OG1RF_RS02420
208.672	0.134224	0.185715	0.722742	0.469838	0.935663	OG1RF_RS03245
1088.14	-0.0762123	0.104782	-0.727339	0.467018	0.935663	OG1RF_RS03365
480.669	-0.105485	0.146119	-0.72191	0.47035	0.935663	OG1RF_RS04355
6796.42	-0.0779116	0.107856	-0.722367	0.470069	0.935663	OG1RF_RS05600
1361.68	0.0683722	0.0947438	0.721653	0.470508	0.935663	OG1RF_RS06230
1601.41	0.0811538	0.111782	0.726	0.467839	0.935663	OG1RF_RS06655
520.63	0.0814029	0.112716	0.722194	0.470175	0.935663	OG1RF_RS07415
48.5321	-0.232921	0.322483	-0.722275	0.470125	0.935663	OG1RF_RS10500
2046.46	-0.0643852	0.0890044	-0.723393	0.469439	0.935663	OG1RF_RS11210
609.648	0.0967681	0.134259	0.720755	0.47106	0.935794	OG1RF_RS00190
4296.71	-0.0627884	0.0876844	-0.716072	0.473947	0.937218	OG1RF_RS02650
379.796	0.114207	0.159572	0.715707	0.474172	0.937218	OG1RF_RS03925
286.207	0.105958	0.14799	0.71598	0.474004	0.937218	OG1RF_RS05565
398.201	-0.0889715	0.124324	-0.71564	0.474214	0.937218	OG1RF_RS07625
23400.8	-0.0579972	0.0810011	-0.716006	0.473988	0.937218	OG1RF_RS11195
180.915	0.132362	0.185251	0.714503	0.474916	0.937643	OG1RF_RS11455
3241.49	-0.0573667	0.0806666	-0.711159	0.476986	0.937877	OG1RF_RS04850
2211.26	-0.0766041	0.107367	-0.713477	0.475551	0.937877	OG1RF_RS06600
5945.72	-0.0496481	0.0696891	-0.712423	0.476203	0.937877	OG1RF_RS08870
103.238	-0.167424	0.235308	-0.71151	0.476768	0.937877	OG1RF_RS12400
571.382	0.0783157	0.111314	0.703554	0.481711	0.93881	OG1RF_RS01970
1003.87	-0.0754236	0.106995	-0.704924	0.480858	0.93881	OG1RF_RS03685
2247.59	0.0694556	0.0985715	0.704622	0.481046	0.93881	OG1RF_RS04935
2422.71	0.0611455	0.0864902	0.706965	0.479588	0.93881	OG1RF_RS06040
487.131	-0.0947224	0.135432	-0.699412	0.484295	0.93881	OG1RF_RS06985
1892.18	0.0621365	0.0887712	0.699962	0.483951	0.93881	OG1RF_RS07380
3052.38	-0.0707081	0.101077	-0.699549	0.484209	0.93881	OG1RF_RS08595
359.014	0.107475	0.152954	0.702665	0.482264	0.93881	OG1RF_RS13800
768.668	-0.092312	0.130518	-0.707272	0.479397	0.93881	OG1RF_RS10365
1618.8	-0.0764587	0.108697	-0.703411	0.4818	0.93881	OG1RF_RS10430
2171.08	-0.0667202	0.094714	-0.704439	0.48116	0.93881	OG1RF_RS10825
534.174	0.0839689	0.119862	0.700549	0.483585	0.93881	OG1RF_RS11710
59.4219	0.248918	0.354536	0.702095	0.48262	0.93881	ID=gene-OG1RF_RS13655;Name=OG1RF_RS13655;gbkey=Gene;gene_biotype=protein_coding;locus_tag=OG1RF_RS13655
7153.19	0.0553851	0.078848	0.702429	0.482412	0.93881	OG1RF_RS12790
133.52	-0.155376	0.227172	-0.683956	0.494003	0.939844	OG1RF_RS00415
1682.12	0.0769906	0.113082	0.680836	0.495975	0.939844	OG1RF_RS00610
41104.6	-0.0859906	0.125607	-0.684603	0.493595	0.939844	OG1RF_RS00755
1730.27	0.081402	0.119061	0.683698	0.494166	0.939844	OG1RF_RS00915
3188.16	0.0587637	0.0848326	0.692702	0.488497	0.939844	OG1RF_RS01050
12640.2	-0.0465665	0.0676662	-0.68818	0.49134	0.939844	OG1RF_RS03785
1072.22	-0.0689297	0.100394	-0.686592	0.49234	0.939844	OG1RF_RS04710
1114.95	-0.0771051	0.112013	-0.688361	0.491226	0.939844	OG1RF_RS05275
6204.03	-0.0587331	0.0860278	-0.682722	0.494782	0.939844	OG1RF_RS06545
182.445	-0.11974	0.172699	-0.693343	0.488094	0.939844	OG1RF_RS06815
405.819	0.0851156	0.123185	0.690956	0.489593	0.939844	OG1RF_RS06955
112.369	-0.147638	0.215241	-0.68592	0.492764	0.939844	OG1RF_RS07055
121.322	0.152672	0.219413	0.695821	0.486541	0.939844	OG1RF_RS07785
500.261	0.0993536	0.144554	0.68731	0.491887	0.939844	OG1RF_RS08495
108.89	-0.177532	0.255423	-0.695049	0.487024	0.939844	OG1RF_RS09270
8630.28	-0.0598191	0.0867679	-0.689415	0.490562	0.939844	OG1RF_RS10175
1197.75	-0.0644201	0.0926119	-0.695592	0.486685	0.939844	OG1RF_RS10730
2215.14	0.0535358	0.0783489	0.6833	0.494417	0.939844	OG1RF_RS10785
1068.43	-0.080651	0.117547	-0.68612	0.492637	0.939844	OG1RF_RS11000
731.727	-0.118059	0.173441	-0.680687	0.496069	0.939844	OG1RF_RS11480
2892.43	-0.0644257	0.0936103	-0.688233	0.491306	0.939844	OG1RF_RS11920
5183.43	-0.0905183	0.132645	-0.682411	0.494979	0.939844	OG1RF_RS11970
79.9129	0.24279	0.356202	0.681607	0.495487	0.939844	OG1RF_RS12045
21303.2	-0.0978037	0.144054	-0.678936	0.497179	0.941018	OG1RF_RS01980
3876.22	0.068268	0.100682	0.678055	0.497737	0.941149	OG1RF_RS03735
82.059	0.243764	0.360181	0.676783	0.498544	0.941748	OG1RF_RS05175
287.828	0.201794	0.299677	0.673373	0.50071	0.944912	OG1RF_RS01100
2977.44	0.0586134	0.0876178	0.668967	0.503517	0.946493	OG1RF_RS03410
886.04	-0.0652872	0.0975459	-0.669297	0.503306	0.946493	OG1RF_RS04785
1069.69	-0.0925991	0.138276	-0.669666	0.503071	0.946493	ID=id-NC_017316.1:1317942..1318061;Dbxref=RFAM:RF00050;Note=FMN riboswitch;bound_moiety=flavin mononucleotide;gbkey=regulatory;inference=COORDINATES: profile:INFERNAL:1.1.5;regulatory_class=riboswitch
2639.93	-0.0556675	0.0830266	-0.670478	0.502553	0.946493	OG1RF_RS09850
2430.65	-0.0961445	0.144035	-0.667506	0.504449	0.947319	OG1RF_RS01330
2951.98	-0.0715802	0.107361	-0.666724	0.504948	0.947333	OG1RF_RS01025
488.188	-0.081388	0.12361	-0.658426	0.510264	0.949156	OG1RF_RS00935
2070.26	-0.0597619	0.0902637	-0.662081	0.507919	0.949156	OG1RF_RS01055
1377.46	0.0591847	0.0898314	0.658842	0.509997	0.949156	OG1RF_RS02160
1203.03	-0.0660151	0.100463	-0.65711	0.51111	0.949156	OG1RF_RS03505
692.221	0.0989423	0.150585	0.657052	0.511148	0.949156	OG1RF_RS03515
104.998	-0.144189	0.218566	-0.659703	0.509444	0.949156	OG1RF_RS03905
1160.5	-0.0742168	0.113797	-0.652185	0.514282	0.949156	OG1RF_RS05120
3470.05	-0.0546244	0.0835065	-0.654133	0.513026	0.949156	OG1RF_RS06575
2542.26	-0.0568947	0.0859862	-0.661672	0.508182	0.949156	OG1RF_RS07000
1869.12	-0.066053	0.100486	-0.657336	0.510965	0.949156	OG1RF_RS07005
601.577	0.0830836	0.126988	0.654262	0.512943	0.949156	OG1RF_RS09635
703.429	0.0807332	0.123108	0.655789	0.51196	0.949156	OG1RF_RS10375
3545.67	-0.0523614	0.0789057	-0.663594	0.50695	0.949156	OG1RF_RS10425
4755.45	-0.0684541	0.104968	-0.65214	0.514311	0.949156	OG1RF_RS11010
178.657	0.125839	0.192235	0.654609	0.512719	0.949156	OG1RF_RS11080
145.445	-0.139404	0.21134	-0.65962	0.509498	0.949156	OG1RF_RS11490
1622.53	0.0648267	0.0991765	0.65365	0.513337	0.949156	OG1RF_RS12120
64623.1	0.0513156	0.0807238	0.635693	0.524976	0.949181	OG1RF_RS00730
28979.9	-0.0710565	0.110924	-0.640589	0.52179	0.949181	OG1RF_RS00850
265.793	0.116834	0.185568	0.6296	0.528956	0.949181	OG1RF_RS01675
69.8679	-0.203213	0.320118	-0.634806	0.525555	0.949181	OG1RF_RS01770
1526.54	0.0806351	0.126403	0.637919	0.523527	0.949181	OG1RF_RS01975
978.991	0.0767949	0.121385	0.632655	0.526959	0.949181	OG1RF_RS02535
7889	0.0442356	0.0692469	0.63881	0.522947	0.949181	OG1RF_RS03010
289.281	0.0960057	0.148974	0.644446	0.519286	0.949181	OG1RF_RS03085
2666.34	0.0668467	0.103325	0.646959	0.517658	0.949181	OG1RF_RS03250
35942.6	0.0537986	0.0830555	0.647743	0.517151	0.949181	OG1RF_RS03340
145.791	0.133503	0.212135	0.629331	0.529133	0.949181	OG1RF_RS04590
244.392	-0.0966788	0.151508	-0.638111	0.523401	0.949181	OG1RF_RS04695
262.355	-0.155113	0.244102	-0.635442	0.52514	0.949181	OG1RF_RS05535
735.797	-0.0886239	0.138555	-0.639628	0.522414	0.949181	OG1RF_RS05575
7842.35	0.0474719	0.0750786	0.632296	0.527193	0.949181	OG1RF_RS06430
9713.96	0.0416485	0.0659661	0.631362	0.527804	0.949181	OG1RF_RS06855
706.776	0.075616	0.119965	0.630315	0.528488	0.949181	ID=id-NC_017316.1:1417962..1418121;Dbxref=RFAM:RF00174;Note=cobalamin riboswitch;bound_moiety=adenosylcobalamin;gbkey=regulatory;inference=COORDINATES: profile:INFERNAL:1.1.5;regulatory_class=riboswitch
785.331	0.0653876	0.103856	0.629601	0.528955	0.949181	OG1RF_RS07190
699.86	0.0739381	0.115185	0.641909	0.520933	0.949181	OG1RF_RS08420
3272.05	0.0492592	0.0765351	0.643616	0.519825	0.949181	OG1RF_RS09360
4115.43	0.0810725	0.125132	0.647895	0.517053	0.949181	OG1RF_RS10080
2443.63	0.0551167	0.0864867	0.637285	0.523939	0.949181	OG1RF_RS10215
394.518	-0.0995798	0.153205	-0.649975	0.515708	0.949181	OG1RF_RS11055
8366.91	-0.0474386	0.0738188	-0.642635	0.520461	0.949181	OG1RF_RS11160
8115.07	-0.112829	0.179245	-0.62947	0.529042	0.949181	OG1RF_RS11290
2859.98	0.0781229	0.121459	0.643203	0.520092	0.949181	OG1RF_RS11350
1165.97	0.0678362	0.1058	0.641172	0.521411	0.949181	OG1RF_RS11945
3619.58	-0.0545968	0.0858343	-0.636072	0.52473	0.949181	OG1RF_RS12220
977.425	-0.074012	0.114827	-0.64455	0.519219	0.949181	OG1RF_RS12810
2463.72	0.0623505	0.0968116	0.64404	0.519549	0.949181	OG1RF_RS13025
730.517	0.0797498	0.127315	0.626398	0.531054	0.951739	OG1RF_RS10695
529.666	0.0801571	0.128437	0.624096	0.532565	0.951786	OG1RF_RS06820
813.019	0.138336	0.221447	0.62469	0.532174	0.951786	OG1RF_RS09875
212.099	0.108233	0.173408	0.624154	0.532527	0.951786	OG1RF_RS10545
3705.66	-0.0546305	0.0877935	-0.622262	0.53377	0.953054	OG1RF_RS03015
689.147	0.0781943	0.126161	0.619798	0.535391	0.954176	OG1RF_RS03910
1542.35	-0.0752315	0.121347	-0.619967	0.535279	0.954176	OG1RF_RS11310
5574.81	0.0613572	0.0996749	0.615574	0.538176	0.954544	OG1RF_RS00630
5893.27	-0.121545	0.197196	-0.616366	0.537653	0.954544	OG1RF_RS00675
56.0509	-0.204896	0.333589	-0.614218	0.539072	0.954544	OG1RF_RS03605
737.144	0.0739207	0.119602	0.618058	0.536537	0.954544	OG1RF_RS05695
932.401	-0.0846412	0.137782	-0.614312	0.539009	0.954544	OG1RF_RS06585
4963.75	0.0574521	0.0931377	0.616852	0.537332	0.954544	OG1RF_RS11465
1479.84	0.0810346	0.131286	0.617239	0.537077	0.954544	OG1RF_RS12895
1671.47	0.0580897	0.0947641	0.612992	0.539882	0.955099	OG1RF_RS11900
1288.04	-0.0857165	0.140152	-0.611598	0.540804	0.955851	OG1RF_RS07705
295.436	0.175678	0.288814	0.608273	0.543006	0.958862	OG1RF_RS12940
31216.2	-0.0704308	0.116397	-0.605092	0.545118	0.959069	OG1RF_RS00845
53822.5	0.049918	0.0824575	0.605378	0.544928	0.959069	OG1RF_RS03645
3048.54	-0.0453943	0.0750147	-0.605139	0.545087	0.959069	OG1RF_RS05080
345.043	0.0890593	0.146852	0.606455	0.544213	0.959069	OG1RF_RS12275
142.37	-0.133639	0.221283	-0.603925	0.545894	0.959555	OG1RF_RS01870
1686.82	0.0854539	0.14603	0.585182	0.558426	0.959817	OG1RF_RS00025
277.797	0.0821052	0.142632	0.575643	0.564856	0.959817	OG1RF_RS00315
2078.02	-0.0501125	0.0859787	-0.582849	0.559995	0.959817	OG1RF_RS00445
90.7636	-0.138859	0.239503	-0.579777	0.562065	0.959817	OG1RF_RS00560
53761.1	-0.0624783	0.108591	-0.575356	0.565051	0.959817	OG1RF_RS00790
11550.7	-0.0498178	0.0867541	-0.574241	0.565805	0.959817	OG1RF_RS01275
9845.64	-0.0538217	0.0902999	-0.596033	0.551153	0.959817	OG1RF_RS02165
408.679	-0.0828404	0.137973	-0.600411	0.548232	0.959817	ID=id-NC_017316.1:566988..567220;Dbxref=RFAM:RF00230;Note=T-box leader;bound_moiety=tRNA;gbkey=misc_binding;inference=COORDINATES: profile:INFERNAL:1.1.5
2711.45	0.0786649	0.130754	0.601626	0.547423	0.959817	OG1RF_RS03745
18004.1	-0.0380634	0.0648562	-0.586889	0.557278	0.959817	OG1RF_RS03780
58.1566	0.18504	0.309045	0.598747	0.549342	0.959817	OG1RF_RS03890
396.608	-0.0760231	0.128748	-0.590478	0.55487	0.959817	OG1RF_RS04000
783.686	0.0700235	0.119849	0.584266	0.559042	0.959817	OG1RF_RS04465
250.038	0.0960997	0.161542	0.594889	0.551918	0.959817	OG1RF_RS04515
229.741	-0.111997	0.196177	-0.570899	0.568068	0.959817	OG1RF_RS04775
2197.61	-0.0641182	0.110052	-0.58262	0.560149	0.959817	OG1RF_RS04810
916.678	0.0705066	0.119476	0.590133	0.555101	0.959817	OG1RF_RS04970
1753.89	0.0623393	0.10487	0.594445	0.552214	0.959817	OG1RF_RS05045
92.0524	0.174731	0.302186	0.578222	0.563114	0.959817	OG1RF_RS05165
157.8	-0.117453	0.206338	-0.569229	0.569201	0.959817	OG1RF_RS05340
2797.74	0.0515195	0.0894336	0.576064	0.564572	0.959817	OG1RF_RS06455
428.873	-0.0709108	0.122062	-0.580943	0.561279	0.959817	OG1RF_RS06845
61.8666	0.158838	0.275409	0.576736	0.564118	0.959817	OG1RF_RS06975
133.865	0.130689	0.220432	0.592875	0.553265	0.959817	OG1RF_RS07105
863.045	-0.0648705	0.107925	-0.60107	0.547793	0.959817	OG1RF_RS07195
241.676	-0.0994886	0.167785	-0.592954	0.553212	0.959817	OG1RF_RS07280
1495.79	-0.0684663	0.121226	-0.564784	0.572221	0.959817	OG1RF_RS07390
269.128	0.0873841	0.146572	0.596184	0.551052	0.959817	OG1RF_RS07410
5711.35	-0.0568891	0.100057	-0.568569	0.569648	0.959817	OG1RF_RS07505
525.65	-0.0823171	0.139481	-0.590167	0.555079	0.959817	OG1RF_RS08170
291.513	0.0911593	0.158806	0.57403	0.565947	0.959817	OG1RF_RS08215
2998.87	-0.0603938	0.106039	-0.569542	0.568989	0.959817	OG1RF_RS08375
6890.08	-0.0592848	0.10499	-0.564672	0.572297	0.959817	OG1RF_RS08710
581.101	0.0792399	0.132776	0.596793	0.550645	0.959817	OG1RF_RS08855
1662.35	-0.0532407	0.0933408	-0.57039	0.568413	0.959817	OG1RF_RS09435
78.2881	0.145806	0.254102	0.573808	0.566098	0.959817	OG1RF_RS09560
206.659	0.0985539	0.173285	0.568739	0.569534	0.959817	OG1RF_RS09580
21465.5	0.0431129	0.0727377	0.592717	0.553371	0.959817	OG1RF_RS10185
61.321	0.2639	0.467141	0.564925	0.572125	0.959817	OG1RF_RS10330
1825.59	0.0558428	0.0961946	0.580519	0.561565	0.959817	OG1RF_RS10535
1773.49	-0.0733358	0.127945	-0.57318	0.566523	0.959817	OG1RF_RS10975
256.992	0.133341	0.221536	0.601893	0.547245	0.959817	OG1RF_RS11085
249.886	0.116304	0.206074	0.564379	0.572496	0.959817	OG1RF_RS11550
908.066	-0.0623294	0.106187	-0.586977	0.557219	0.959817	OG1RF_RS11700
741.263	-0.0666659	0.117645	-0.56667	0.570938	0.959817	OG1RF_RS11910
1767.92	0.0670408	0.115397	0.580956	0.56127	0.959817	OG1RF_RS12210
589.21	0.0663764	0.11707	0.566981	0.570727	0.959817	OG1RF_RS12405
97.2705	-0.159815	0.268057	-0.596197	0.551043	0.959817	OG1RF_RS12600
1290.31	-0.0566117	0.098152	-0.576776	0.564091	0.959817	OG1RF_RS12630
583.659	-0.0798136	0.135641	-0.588417	0.556252	0.959817	OG1RF_RS12640
643.559	0.135849	0.232073	0.585375	0.558296	0.959817	OG1RF_RS12945
125.878	0.130344	0.226158	0.576339	0.564386	0.959817	OG1RF_RS13165
1225.07	-0.0547777	0.0948619	-0.577447	0.563638	0.959817	OG1RF_RS13175
21530.1	-0.056132	0.0999189	-0.561775	0.574269	0.961951	OG1RF_RS01265
12423.1	0.0447509	0.084763	0.527953	0.597532	0.963786	OG1RF_RS00215
1720.25	-0.0965585	0.177507	-0.543971	0.586462	0.963786	OG1RF_RS00595
120.377	0.185956	0.344386	0.539963	0.589223	0.963786	OG1RF_RS00690
1565.85	0.0539834	0.100298	0.538228	0.59042	0.963786	OG1RF_RS00905
169.502	0.114037	0.210229	0.542443	0.587514	0.963786	OG1RF_RS01140
138.049	0.128528	0.236777	0.542821	0.587253	0.963786	OG1RF_RS01365
371.12	0.0757277	0.139411	0.543196	0.586995	0.963786	OG1RF_RS01440
1182.43	-0.0694094	0.127017	-0.546456	0.584752	0.963786	OG1RF_RS01645
3928.66	0.0543154	0.100582	0.54001	0.58919	0.963786	OG1RF_RS01940
1524.91	0.0684735	0.12502	0.547701	0.583897	0.963786	OG1RF_RS02675
83.1972	-0.135322	0.256149	-0.528294	0.597295	0.963786	OG1RF_RS03155
4580.06	-0.0785659	0.143483	-0.547562	0.583993	0.963786	OG1RF_RS03190
51.6657	-0.224516	0.421632	-0.532493	0.594384	0.963786	OG1RF_RS03610
65.6763	0.167231	0.301665	0.554361	0.579332	0.963786	OG1RF_RS04300
425.947	0.0949387	0.174719	0.543379	0.586869	0.963786	OG1RF_RS04460
348.656	-0.0783138	0.14287	-0.548147	0.583591	0.963786	OG1RF_RS04680
2186.78	0.0490317	0.0909087	0.539351	0.589644	0.963786	OG1RF_RS04835
1398.99	-0.0503039	0.0943342	-0.533252	0.593859	0.963786	OG1RF_RS04840
6305.27	0.0388239	0.0728696	0.532786	0.594181	0.963786	OG1RF_RS06045
1165.86	0.0543724	0.0979928	0.554861	0.578989	0.963786	OG1RF_RS06510
997.598	-0.0513654	0.0945064	-0.543512	0.586777	0.963786	OG1RF_RS06690
922.83	-0.0619061	0.112441	-0.550566	0.581931	0.963786	OG1RF_RS07015
65.2291	-0.171546	0.312811	-0.548403	0.583415	0.963786	OG1RF_RS07160
618.993	0.0897093	0.170098	0.527397	0.597918	0.963786	OG1RF_RS07340
13944.3	0.0439864	0.0807226	0.544909	0.585816	0.963786	OG1RF_RS08110
3886.85	-0.0440358	0.083085	-0.530009	0.596106	0.963786	OG1RF_RS08840
1348.01	0.0854088	0.159916	0.534084	0.593284	0.963786	OG1RF_RS09100
4592.94	-0.0456422	0.085267	-0.535286	0.592452	0.963786	OG1RF_RS09240
1537.21	-0.0471049	0.0852667	-0.552442	0.580646	0.963786	OG1RF_RS09440
6189.04	0.054203	0.100869	0.53736	0.591019	0.963786	OG1RF_RS09600
610.517	-0.0733891	0.138576	-0.529596	0.596392	0.963786	OG1RF_RS09670
52.2728	0.276554	0.52378	0.527997	0.597501	0.963786	OG1RF_RS10325
3141.79	-0.0479192	0.0886395	-0.540608	0.588778	0.963786	OG1RF_RS10550
1191.36	-0.06719	0.121266	-0.554071	0.57953	0.963786	OG1RF_RS10960
838.639	-0.0651136	0.12312	-0.528862	0.596901	0.963786	OG1RF_RS10965
6265.66	0.0544615	0.100663	0.541028	0.588488	0.963786	OG1RF_RS11040
142.41	0.102765	0.190891	0.538344	0.590339	0.963786	OG1RF_RS11090
1791.01	-0.0527906	0.0970704	-0.543838	0.586553	0.963786	OG1RF_RS11315
2774.75	0.0455917	0.0859195	0.530633	0.595673	0.963786	OG1RF_RS11325
82392.9	0.0373698	0.0693845	0.53859	0.59017	0.963786	OG1RF_RS11405
974.928	-0.0614978	0.114229	-0.538372	0.59032	0.963786	OG1RF_RS11595
56.4729	-0.159034	0.296157	-0.536992	0.591273	0.963786	OG1RF_RS11650
5329.53	0.0427806	0.0790509	0.541178	0.588385	0.963786	OG1RF_RS12170
142.549	-0.12058	0.228243	-0.528297	0.597293	0.963786	OG1RF_RS12875
2328.16	-0.0454521	0.0850604	-0.53435	0.593099	0.963786	OG1RF_RS13090
2094.83	0.0823385	0.156365	0.526578	0.598487	0.963894	ID=id-NC_017316.1:1738253..1738685;gbkey=repeat_region;inference=COORDINATES: alignment:CRISPRCasFinder:4.3.2;rpt_family=CRISPR;rpt_type=direct;rpt_unit_range=1738253..1738289;rpt_unit_seq=agttttggtaccattctaaacaacatgactctaaaac
78.5884	0.148223	0.283772	0.52233	0.601441	0.964675	OG1RF_RS00555
371.864	-0.0747332	0.143092	-0.522273	0.60148	0.964675	OG1RF_RS01235
143.832	0.113385	0.216396	0.523971	0.600299	0.964675	OG1RF_RS01875
61.416	-0.185161	0.354006	-0.523046	0.600942	0.964675	OG1RF_RS04490
78.9744	-0.148115	0.282291	-0.524691	0.599798	0.964675	OG1RF_RS11625
1226.27	-0.0540468	0.104797	-0.515729	0.606043	0.964914	OG1RF_RS00240
18854.9	-0.0613148	0.119744	-0.512048	0.608617	0.964914	OG1RF_RS00825
8064.91	-0.0642026	0.12404	-0.517596	0.60474	0.964914	OG1RF_RS01370
393.82	0.0698769	0.139399	0.501272	0.61618	0.964914	OG1RF_RS01445
624.262	-0.0566617	0.110084	-0.514711	0.606755	0.964914	OG1RF_RS01555
135.368	-0.112363	0.22091	-0.508637	0.611007	0.964914	OG1RF_RS01860
850.904	0.0521846	0.101287	0.515215	0.606403	0.964914	OG1RF_RS02375
1126.63	0.0529966	0.103081	0.514125	0.607165	0.964914	OG1RF_RS03290
180.492	-0.152483	0.301507	-0.505735	0.613043	0.964914	OG1RF_RS04190
995.291	0.0551811	0.109755	0.502764	0.61513	0.964914	OG1RF_RS05060
744.794	0.0698604	0.137134	0.509432	0.610449	0.964914	OG1RF_RS06665
5213.9	0.0643622	0.123496	0.52117	0.602248	0.964914	OG1RF_RS07200
1610.47	0.0514863	0.101689	0.50631	0.612639	0.964914	OG1RF_RS07635
2705.11	-0.052253	0.103344	-0.505623	0.613121	0.964914	OG1RF_RS09825
1241.72	0.0665779	0.130254	0.51114	0.609253	0.964914	OG1RF_RS09860
6004.69	0.0492068	0.09816	0.501292	0.616166	0.964914	OG1RF_RS09905
193.741	-0.0922145	0.183936	-0.501339	0.616132	0.964914	OG1RF_RS09985
80.1992	-0.133247	0.258396	-0.515669	0.606086	0.964914	OG1RF_RS09990
52.6409	-0.175791	0.349066	-0.503605	0.614539	0.964914	OG1RF_RS10005
5208.59	-0.0736257	0.146065	-0.504061	0.614219	0.964914	OG1RF_RS10315
698.66	0.0634885	0.122694	0.517456	0.604838	0.964914	OG1RF_RS10600
979.874	0.0520228	0.100496	0.517662	0.604694	0.964914	OG1RF_RS10665
77.2783	0.137869	0.273877	0.503399	0.614684	0.964914	OG1RF_RS10930
78.5974	-0.186255	0.371484	-0.50138	0.616103	0.964914	OG1RF_RS11615
671.833	0.0624481	0.12084	0.516782	0.605309	0.964914	OG1RF_RS12005
48.2753	-0.169754	0.338468	-0.501537	0.615993	0.964914	OG1RF_RS12185
401.335	0.0632365	0.124966	0.506029	0.612836	0.964914	OG1RF_RS14040
102.798	-0.127163	0.246223	-0.516453	0.605538	0.964914	OG1RF_RS12605
209.721	0.0870918	0.169977	0.512374	0.60839	0.964914	OG1RF_RS12835
5056.55	0.0364276	0.0757302	0.481019	0.630503	0.965333	OG1RF_RS00020
3637.3	-0.0656199	0.135217	-0.485293	0.627469	0.965333	OG1RF_RS00350
1201.3	0.0448992	0.0931205	0.482163	0.62969	0.965333	OG1RF_RS00455
34178	0.0580224	0.118333	0.490331	0.6239	0.965333	OG1RF_RS00855
7818.31	0.0417424	0.0865568	0.482254	0.629625	0.965333	OG1RF_RS01060
227.37	0.0876297	0.182039	0.481379	0.630247	0.965333	OG1RF_RS01795
1415.11	0.0615764	0.123211	0.499765	0.61724	0.965333	ID=gene-OG1RF_RS13880;Name=OG1RF_RS13880;gbkey=Gene;gene_biotype=protein_coding;locus_tag=OG1RF_RS13880
360.573	0.0665827	0.137518	0.484176	0.628261	0.965333	OG1RF_RS02555
140.3	-0.0953225	0.191341	-0.498182	0.618356	0.965333	OG1RF_RS02695
387.308	-0.0663444	0.134648	-0.492726	0.622206	0.965333	OG1RF_RS02705
809.106	-0.0496103	0.10271	-0.483012	0.629087	0.965333	OG1RF_RS02795
77.0027	0.129148	0.267569	0.482673	0.629328	0.965333	ID=id-NC_017316.1:566590..566832;Dbxref=RFAM:RF00230;Note=T-box leader;bound_moiety=tRNA;gbkey=misc_binding;inference=COORDINATES: profile:INFERNAL:1.1.5
196.046	0.0908019	0.183361	0.495209	0.620452	0.965333	OG1RF_RS03560
14489.6	-0.0993822	0.204377	-0.486269	0.626776	0.965333	OG1RF_RS05580
358.696	-0.0716764	0.148417	-0.48294	0.629139	0.965333	OG1RF_RS05965
69.3481	0.146509	0.300489	0.48757	0.625854	0.965333	OG1RF_RS06155
1230.38	-0.0516908	0.105676	-0.489142	0.624741	0.965333	OG1RF_RS06525
1319.11	-0.0563702	0.114853	-0.490802	0.623567	0.965333	OG1RF_RS06650
53.6372	0.191126	0.396643	0.48186	0.629905	0.965333	OG1RF_RS06965
2865.12	-0.0434156	0.0886866	-0.48954	0.62446	0.965333	OG1RF_RS08790
882.03	0.0640894	0.132925	0.482147	0.629702	0.965333	OG1RF_RS09035
18504	-0.0668785	0.138704	-0.482167	0.629687	0.965333	OG1RF_RS10285
774.947	-0.0671605	0.138592	-0.484592	0.627966	0.965333	OG1RF_RS10815
63.0304	0.149334	0.302452	0.493745	0.621486	0.965333	ID=id-NC_017316.1:2259325..2259413;Dbxref=RFAM:RF00059;Note=TPP riboswitch;bound_moiety=thiamine pyrophosphate;gbkey=regulatory;inference=COORDINATES: profile:INFERNAL:1.1.5;regulatory_class=riboswitch
1977.26	-0.043414	0.0898299	-0.483291	0.628889	0.965333	OG1RF_RS10945
12083	0.0395944	0.0793597	0.498924	0.617833	0.965333	OG1RF_RS11185
2592.3	0.0474877	0.0957458	0.495976	0.619911	0.965333	OG1RF_RS12380
585.381	0.0650291	0.132714	0.489993	0.624139	0.965333	OG1RF_RS12495
2761.84	-0.0411563	0.085858	-0.479353	0.631687	0.966376	OG1RF_RS12455
35607.1	-0.0492652	0.104653	-0.470748	0.637821	0.966702	OG1RF_RS00785
241.713	0.0806706	0.173568	0.464779	0.642089	0.966702	OG1RF_RS01325
151.049	0.0974588	0.206662	0.471585	0.637223	0.966702	OG1RF_RS02025
263.102	0.0788492	0.168156	0.468905	0.639138	0.966702	OG1RF_RS02075
183.915	0.0813592	0.175243	0.464264	0.642458	0.966702	OG1RF_RS02225
223.307	0.0917229	0.1928	0.475742	0.634259	0.966702	OG1RF_RS03975
100.547	0.121297	0.257505	0.471047	0.637607	0.966702	OG1RF_RS04295
119.915	-0.116447	0.25078	-0.464338	0.642405	0.966702	OG1RF_RS04390
1294.41	-0.0531313	0.112422	-0.472607	0.636493	0.966702	OG1RF_RS05350
885.749	0.0502725	0.107039	0.469663	0.638596	0.966702	OG1RF_RS05530
4772.31	-0.0587116	0.125866	-0.466459	0.640887	0.966702	OG1RF_RS06880
748.647	0.0916557	0.197612	0.463816	0.642779	0.966702	OG1RF_RS07360
94.1122	-0.139006	0.298349	-0.465916	0.641275	0.966702	OG1RF_RS08225
2868.04	0.0472956	0.10186	0.46432	0.642419	0.966702	OG1RF_RS08320
1732.39	-0.0459475	0.0961578	-0.477834	0.632768	0.966702	OG1RF_RS08780
772.746	-0.0566088	0.120946	-0.46805	0.639749	0.966702	OG1RF_RS09390
158.716	-0.0938453	0.199744	-0.469828	0.638478	0.966702	OG1RF_RS09695
3951.04	0.0419672	0.0897569	0.467565	0.640095	0.966702	OG1RF_RS09830
1057.01	0.0478947	0.10272	0.466266	0.641025	0.966702	OG1RF_RS09835
723.166	0.0634791	0.136937	0.463565	0.64296	0.966702	OG1RF_RS09865
3022.4	0.0450532	0.0962211	0.468225	0.639624	0.966702	OG1RF_RS10070
9233.92	-0.0487168	0.102363	-0.475921	0.634131	0.966702	OG1RF_RS12390
1832.71	0.0508041	0.109846	0.462504	0.64372	0.967088	OG1RF_RS01310
1998.01	0.0409985	0.0889423	0.460956	0.64483	0.968	OG1RF_RS02780
2120.67	0.0415874	0.092369	0.450231	0.652544	0.969087	OG1RF_RS00185
757.053	0.0565582	0.123749	0.457038	0.647644	0.969087	OG1RF_RS00305
103.439	0.108999	0.244098	0.446539	0.655208	0.969087	OG1RF_RS00540
21724.5	0.0498195	0.109899	0.453321	0.650317	0.969087	OG1RF_RS00865
646.721	0.182844	0.401981	0.454857	0.649212	0.969087	OG1RF_RS01095
1696.45	-0.0709888	0.159668	-0.444603	0.656607	0.969087	OG1RF_RS01405
970.741	-0.0481901	0.108742	-0.443161	0.657649	0.969087	OG1RF_RS01415
3188.24	-0.0379883	0.0838183	-0.453222	0.650389	0.969087	OG1RF_RS03125
454.969	-0.0606826	0.135091	-0.449199	0.653288	0.969087	OG1RF_RS04475
1294.23	0.0408479	0.0916412	0.445737	0.655787	0.969087	OG1RF_RS05705
544.092	-0.0734779	0.165081	-0.445101	0.656247	0.969087	OG1RF_RS05855
1532.25	-0.0738541	0.162113	-0.455571	0.648698	0.969087	OG1RF_RS06000
1089.38	0.0404698	0.0908836	0.445293	0.656108	0.969087	OG1RF_RS07270
1504.43	-0.0447256	0.0999497	-0.447481	0.654527	0.969087	OG1RF_RS07300
1464.53	0.0830847	0.183542	0.452673	0.650784	0.969087	OG1RF_RS07735
77.4812	0.11375	0.251101	0.453006	0.650545	0.969087	OG1RF_RS07815
23779.6	-0.36222	0.80521	-0.449846	0.652822	0.969087	OG1RF_RS07830
4208.35	0.033373	0.0750192	0.444859	0.656422	0.969087	OG1RF_RS08820
3425.11	-0.0465218	0.104009	-0.447285	0.65467	0.969087	OG1RF_RS09355
3473.51	0.0392356	0.0882878	0.444406	0.656749	0.969087	OG1RF_RS09790
19076	-0.0424902	0.0936252	-0.453833	0.649949	0.969087	OG1RF_RS10160
30513.6	0.0333879	0.0752809	0.44351	0.657397	0.969087	OG1RF_RS10655
10103.6	-0.0351103	0.0781979	-0.448992	0.653437	0.969087	OG1RF_RS11165
2066.47	0.0446259	0.099492	0.448537	0.653766	0.969087	OG1RF_RS13030
72715.7	0.0325947	0.0742988	0.438697	0.660881	0.969393	OG1RF_RS00995
268.084	-0.0642152	0.145902	-0.440125	0.659847	0.969393	OG1RF_RS06960
2727.35	-0.0337049	0.0767258	-0.43929	0.660451	0.969393	OG1RF_RS09900
1389.97	0.0442427	0.100762	0.43908	0.660604	0.969393	ID=id-NC_017316.1:2078434..2078478;Dbxref=RFAM:RF00522;Note=PreQ1 riboswitch class I;bound_moiety=preQ1;gbkey=regulatory;inference=COORDINATES: profile:INFERNAL:1.1.5;regulatory_class=riboswitch
1319.38	-0.0625473	0.142289	-0.439578	0.660243	0.969393	OG1RF_RS11395
134.914	0.0969936	0.219696	0.441491	0.658858	0.969393	OG1RF_RS11890
79.3694	-0.110274	0.252644	-0.436479	0.662489	0.969792	OG1RF_RS01395
945.309	-0.0494779	0.11342	-0.436235	0.662666	0.969792	OG1RF_RS10845
128.911	-0.105338	0.241335	-0.436479	0.662489	0.969792	OG1RF_RS13060
2490.19	0.0333114	0.0769434	0.432934	0.665063	0.97256	OG1RF_RS10850
75253.5	-0.0465065	0.108627	-0.42813	0.668556	0.97577	OG1RF_RS00775
624.059	0.0463262	0.108189	0.428195	0.668509	0.97577	OG1RF_RS10880
1976.44	0.0447087	0.104503	0.427822	0.668781	0.97577	OG1RF_RS11280
950.85	0.0439771	0.103145	0.426364	0.669843	0.976579	OG1RF_RS05010
1474.5	-0.0453766	0.106787	-0.424926	0.67089	0.976626	OG1RF_RS08385
1622.31	0.0450503	0.105972	0.425116	0.670752	0.976626	OG1RF_RS09650
461.124	0.0584693	0.138781	0.421306	0.673532	0.976884	OG1RF_RS01620
1156.04	-0.0706681	0.171095	-0.413036	0.679581	0.976884	OG1RF_RS02135
1300.78	0.0388632	0.0938411	0.414138	0.678773	0.976884	OG1RF_RS02215
2009.39	0.044424	0.106438	0.417371	0.676407	0.976884	OG1RF_RS02905
1652.31	-0.0438644	0.106973	-0.410053	0.681767	0.976884	OG1RF_RS03670
2500.36	-0.0518226	0.126259	-0.410446	0.681479	0.976884	OG1RF_RS05405
3503.52	-0.0385849	0.0921497	-0.41872	0.675421	0.976884	OG1RF_RS06205
1137.24	-0.0407019	0.097313	-0.418257	0.675759	0.976884	OG1RF_RS06495
1514.5	0.0352105	0.0839671	0.419337	0.67497	0.976884	OG1RF_RS07185
2892.79	-0.0586901	0.140264	-0.418425	0.675636	0.976884	OG1RF_RS07525
3887.2	-0.0311991	0.0761989	-0.409443	0.682215	0.976884	OG1RF_RS08865
224.218	0.0844271	0.206225	0.409394	0.682251	0.976884	OG1RF_RS08935
143.732	-0.0902046	0.220141	-0.409759	0.681983	0.976884	OG1RF_RS09025
1793.49	-0.0586793	0.141413	-0.41495	0.678178	0.976884	OG1RF_RS09165
194.743	-0.086225	0.211076	-0.408502	0.682905	0.976884	OG1RF_RS09530
1863.86	-0.0363694	0.0860493	-0.422658	0.672545	0.976884	OG1RF_RS09800
895.224	0.0420505	0.101093	0.415959	0.67744	0.976884	OG1RF_RS09805
1568.86	-0.0567187	0.13899	-0.408078	0.683217	0.976884	OG1RF_RS10130
752.03	-0.0609937	0.146799	-0.41549	0.677783	0.976884	OG1RF_RS10355
182.406	-0.0735633	0.174436	-0.42172	0.67323	0.976884	OG1RF_RS11065
16239.2	0.0278607	0.0678233	0.410784	0.681231	0.976884	OG1RF_RS11155
799.409	-0.0416035	0.0988911	-0.4207	0.673974	0.976884	OG1RF_RS12030
50.0689	0.13034	0.319445	0.408019	0.68326	0.976884	OG1RF_RS12915
165.901	0.0797384	0.19129	0.416845	0.676792	0.976884	OG1RF_RS13110
102.948	-0.0990138	0.24858	-0.398318	0.690396	0.978552	OG1RF_RS00385
49.8796	0.144667	0.362404	0.399186	0.689756	0.978552	OG1RF_RS00470
12142.4	-0.0822454	0.206578	-0.398132	0.690533	0.978552	OG1RF_RS00670
160.906	-0.0806267	0.200137	-0.402857	0.687053	0.978552	OG1RF_RS02660
489.51	-0.0562531	0.138987	-0.404736	0.685672	0.978552	OG1RF_RS02800
890.209	-0.0563735	0.14037	-0.401606	0.687974	0.978552	OG1RF_RS03495
160.04	-0.0797493	0.199894	-0.398957	0.689925	0.978552	OG1RF_RS05065
2957.64	0.0363864	0.0897586	0.405381	0.685198	0.978552	OG1RF_RS07540
1198.95	-0.0553531	0.13878	-0.398855	0.69	0.978552	OG1RF_RS07745
742.416	0.0417605	0.104875	0.398192	0.690489	0.978552	OG1RF_RS08560
2442.12	-0.0439465	0.109751	-0.400421	0.688846	0.978552	OG1RF_RS09245
195.454	-0.0844692	0.212113	-0.398227	0.690463	0.978552	OG1RF_RS13130
1419.07	-0.0368465	0.0957838	-0.384684	0.700472	0.979216	OG1RF_RS00310
1546.86	0.0384685	0.0998157	0.385395	0.699945	0.979216	OG1RF_RS00605
47282.6	-0.042893	0.11159	-0.38438	0.700697	0.979216	OG1RF_RS00795
1183.8	-0.05091	0.130949	-0.388778	0.69744	0.979216	OG1RF_RS01255
754.204	-0.0429852	0.108779	-0.395162	0.692723	0.979216	OG1RF_RS01470
332.063	-0.0598227	0.152204	-0.393042	0.694289	0.979216	OG1RF_RS02715
73.023	-0.116161	0.301293	-0.385542	0.699836	0.979216	OG1RF_RS04450
888.128	-0.0476809	0.120789	-0.394745	0.693031	0.979216	OG1RF_RS04905
1807.85	0.0343128	0.089317	0.384169	0.700853	0.979216	OG1RF_RS06440
1485.9	-0.0374806	0.097626	-0.383921	0.701037	0.979216	OG1RF_RS06520
1970.93	-0.0333849	0.0863223	-0.386747	0.698944	0.979216	OG1RF_RS06735
242.053	0.0671747	0.17467	0.384581	0.700548	0.979216	OG1RF_RS06745
1411.79	0.0519156	0.13289	0.390666	0.696044	0.979216	OG1RF_RS08240
2875.42	-0.032038	0.0823463	-0.389064	0.697229	0.979216	OG1RF_RS08315
969.296	0.0431198	0.112373	0.38372	0.701186	0.979216	OG1RF_RS08890
3091.09	-0.0425293	0.107568	-0.395371	0.692569	0.979216	OG1RF_RS10125
3450.96	0.0322195	0.0816523	0.394594	0.693143	0.979216	OG1RF_RS12225
845.775	-0.039661	0.102271	-0.387804	0.698161	0.979216	OG1RF_RS12675
188.618	0.0702783	0.179428	0.391681	0.695294	0.979216	OG1RF_RS12920
306.099	0.0566392	0.14702	0.385248	0.700054	0.979216	OG1RF_RS13170
259.367	-0.0635798	0.166098	-0.382785	0.701879	0.979473	OG1RF_RS09785
474.8	-0.0513034	0.138847	-0.369496	0.711758	0.979856	OG1RF_RS00180
1639.19	-0.0414127	0.113597	-0.364559	0.715441	0.979856	ID=id-NC_017316.1:49083..49289;Dbxref=RFAM:RF00230;Note=T-box leader;bound_moiety=tRNA;gbkey=misc_binding;inference=COORDINATES: profile:INFERNAL:1.1.5
63.0982	0.10665	0.285327	0.37378	0.708568	0.979856	OG1RF_RS00375
36708.5	0.0333624	0.0890057	0.374834	0.707784	0.979856	OG1RF_RS00870
483.694	0.0446152	0.125892	0.354392	0.723045	0.979856	OG1RF_RS01230
809.738	0.0555019	0.153058	0.362619	0.716889	0.979856	OG1RF_RS01305
680.022	0.0411454	0.11403	0.360829	0.718227	0.979856	OG1RF_RS01475
67.182	0.131747	0.366863	0.359118	0.719507	0.979856	OG1RF_RS01845
438.922	-0.0599619	0.160772	-0.372962	0.709177	0.979856	OG1RF_RS02085
3162.89	-0.0476353	0.133517	-0.356773	0.721262	0.979856	OG1RF_RS02145
122.798	0.080672	0.222734	0.36219	0.71721	0.979856	OG1RF_RS02295
336.648	-0.0677578	0.178369	-0.379874	0.704039	0.979856	OG1RF_RS02640
2439.96	-0.0725194	0.191619	-0.378455	0.705093	0.979856	OG1RF_RS02900
2070.62	-0.0382637	0.106882	-0.357999	0.720344	0.979856	OG1RF_RS02910
3268.45	0.034569	0.095233	0.362994	0.71661	0.979856	OG1RF_RS03035
276.281	0.070134	0.196671	0.356606	0.721387	0.979856	OG1RF_RS03120
4042.34	0.0595802	0.159409	0.373757	0.708585	0.979856	OG1RF_RS03160
704.731	-0.0445185	0.118203	-0.376628	0.70645	0.979856	OG1RF_RS03175
157.624	-0.0654269	0.182727	-0.358058	0.7203	0.979856	OG1RF_RS04605
324.102	-0.207205	0.558039	-0.37131	0.710407	0.979856	OG1RF_RS05360
1681.94	0.0353551	0.0965944	0.366017	0.714353	0.979856	OG1RF_RS05375
1182.18	-0.0369704	0.101453	-0.364409	0.715553	0.979856	OG1RF_RS05525
92.7435	-0.10071	0.264329	-0.381	0.703203	0.979856	OG1RF_RS06780
690.134	0.041203	0.1161	0.354891	0.722671	0.979856	OG1RF_RS06830
1442.02	0.0356428	0.0985971	0.361499	0.717726	0.979856	OG1RF_RS07445
955.423	0.0414575	0.109196	0.379661	0.704197	0.979856	OG1RF_RS07450
59.417	-0.116334	0.312103	-0.372743	0.70934	0.979856	OG1RF_RS08185
537.58	0.0575288	0.162264	0.354539	0.722935	0.979856	OG1RF_RS09280
2744.07	0.0343576	0.0939362	0.365755	0.714548	0.979856	OG1RF_RS09910
30437.1	-0.0339794	0.0926602	-0.36671	0.713835	0.979856	OG1RF_RS10155
7214.74	0.0366126	0.102721	0.356427	0.721521	0.979856	OG1RF_RS10615
1801.93	0.0423085	0.112901	0.37474	0.707854	0.979856	OG1RF_RS10735
818.526	0.0398872	0.111712	0.357054	0.721051	0.979856	OG1RF_RS10840
1424.38	-0.0495068	0.138459	-0.357557	0.720675	0.979856	OG1RF_RS11020
1583.92	0.044135	0.121291	0.363878	0.715949	0.979856	OG1RF_RS11030
4063.34	-0.0492899	0.132981	-0.370653	0.710896	0.979856	ID=id-NC_017316.1:2354340..2354579;Dbxref=RFAM:RF00230;Note=T-box leader;bound_moiety=tRNA;gbkey=misc_binding;inference=COORDINATES: profile:INFERNAL:1.1.5
630.04	0.0564468	0.156052	0.361719	0.717562	0.979856	OG1RF_RS11750
1874.34	0.0550179	0.149565	0.367853	0.712983	0.979856	OG1RF_RS11915
185.639	-0.0647614	0.172301	-0.375863	0.707019	0.979856	OG1RF_RS12035
164.848	0.0759887	0.210551	0.360905	0.718171	0.979856	OG1RF_RS12180
4898.83	-0.0390598	0.109201	-0.357687	0.720578	0.979856	OG1RF_RS12990
22920.2	-0.0259288	0.07523	-0.344661	0.730349	0.980488	OG1RF_RS00110
2187.29	0.0307858	0.089688	0.343255	0.731407	0.980488	OG1RF_RS00275
144.935	0.0720837	0.206192	0.349594	0.726643	0.980488	OG1RF_RS00410
1190.38	-0.0378029	0.107956	-0.350169	0.726212	0.980488	OG1RF_RS00970
413.601	-0.188334	0.549231	-0.342906	0.731669	0.980488	OG1RF_RS01120
145.289	-0.0866614	0.252156	-0.343681	0.731086	0.980488	OG1RF_RS04245
479.202	0.0644747	0.186966	0.344848	0.730209	0.980488	OG1RF_RS04350
19972.7	0.0300141	0.0853875	0.351505	0.72521	0.980488	OG1RF_RS06860
1982.04	-0.0295369	0.085722	-0.344566	0.73042	0.980488	OG1RF_RS08355
2140.99	0.0324574	0.0940745	0.345018	0.730081	0.980488	OG1RF_RS09795
80.5044	-0.108933	0.313547	-0.34742	0.728275	0.980488	OG1RF_RS10940
460.325	-0.0580179	0.165081	-0.351451	0.72525	0.980488	OG1RF_RS13650
1216.6	-0.0324559	0.09371	-0.346344	0.729084	0.980488	OG1RF_RS12435
9093.47	0.0244075	0.0705864	0.345782	0.729506	0.980488	OG1RF_RS12475
125.072	-0.0766006	0.219824	-0.348463	0.727493	0.980488	OG1RF_RS13055
3319.16	0.0412169	0.117186	0.351723	0.725046	0.980488	OG1RF_RS13190
7751.56	-0.0513177	0.150332	-0.341362	0.732831	0.981361	OG1RF_RS00345
131.599	0.0962195	0.28299	0.340011	0.733848	0.981567	OG1RF_RS03525
17196.7	-0.0252244	0.0742329	-0.339801	0.734006	0.981567	OG1RF_RS04040
325.649	-0.0574676	0.171879	-0.33435	0.738116	0.981621	OG1RF_RS00525
263.583	-0.0586209	0.174738	-0.335479	0.737264	0.981621	OG1RF_RS02050
42476.1	0.029721	0.0890867	0.333619	0.738667	0.981621	OG1RF_RS03650
2024.32	0.0477074	0.141301	0.33763	0.735642	0.981621	OG1RF_RS03725
1248.61	-0.0353632	0.104888	-0.337152	0.736002	0.981621	OG1RF_RS05205
2180.09	0.0316241	0.0950019	0.332879	0.739226	0.981621	OG1RF_RS06170
1168.8	-0.0418091	0.125241	-0.333829	0.738509	0.981621	OG1RF_RS10075
817.833	0.0432186	0.130058	0.332302	0.739661	0.981621	OG1RF_RS10360
91.3922	-0.0870953	0.258614	-0.336778	0.736285	0.981621	OG1RF_RS10630
130.758	0.0680242	0.204637	0.332414	0.739576	0.981621	OG1RF_RS11620
609.614	-0.040436	0.119379	-0.33872	0.734821	0.981621	OG1RF_RS12905
1151.05	-0.0333554	0.101837	-0.327537	0.743262	0.981657	OG1RF_RS00195
83.2429	-0.087538	0.264726	-0.330675	0.74089	0.981657	OG1RF_RS02860
1033.39	0.0446665	0.135626	0.329335	0.741903	0.981657	OG1RF_RS04010
192.683	0.072419	0.219812	0.329459	0.741809	0.981657	OG1RF_RS04510
8307.12	-0.284885	0.867417	-0.328429	0.742587	0.981657	OG1RF_RS04580
313.772	0.0541025	0.16488	0.328133	0.742811	0.981657	OG1RF_RS05545
9459.59	-0.234081	0.706665	-0.331247	0.740458	0.981657	OG1RF_RS07845
6529.97	-0.0264311	0.0809632	-0.326458	0.744078	0.98206	OG1RF_RS09890
2020.07	0.0349772	0.107816	0.324416	0.745623	0.982516	OG1RF_RS00070
524.218	-0.0395308	0.122831	-0.32183	0.747582	0.982516	OG1RF_RS03895
614.723	0.052627	0.164376	0.320162	0.748846	0.982516	OG1RF_RS04875
177.799	-0.0696016	0.217553	-0.31993	0.749022	0.982516	OG1RF_RS05620
47055.8	-0.033778	0.105485	-0.320217	0.748804	0.982516	OG1RF_RS05935
519.362	0.0488147	0.15125	0.322743	0.74689	0.982516	OG1RF_RS08920
499.931	-0.0571643	0.177273	-0.322464	0.747101	0.982516	OG1RF_RS09155
2197.57	-0.03242	0.101236	-0.320242	0.748785	0.982516	OG1RF_RS10050
599.397	0.040137	0.124271	0.322979	0.746711	0.982516	OG1RF_RS11500
3664.56	0.0376753	0.118398	0.318209	0.750326	0.98328	OG1RF_RS05625
616.12	0.0339599	0.106855	0.317813	0.750627	0.98328	OG1RF_RS12635
5675.36	-0.0238516	0.075224	-0.317074	0.751187	0.983345	OG1RF_RS03800
5116.08	-0.028264	0.0991078	-0.285185	0.775503	0.983574	OG1RF_RS00015
13487.2	-0.0233319	0.112059	-0.208211	0.835064	0.983574	OG1RF_RS00095
353.964	0.0379641	0.22211	0.170925	0.864283	0.983574	OG1RF_RS00125
2414.42	-0.0293013	0.0991787	-0.295439	0.767658	0.983574	OG1RF_RS00205
848.059	0.0323491	0.106849	0.302756	0.762076	0.983574	OG1RF_RS00255
544.836	0.0328165	0.143933	0.227999	0.819647	0.983574	OG1RF_RS00260
387.097	0.0468761	0.167989	0.279042	0.780212	0.983574	OG1RF_RS00270
9261.76	0.0523339	0.210052	0.249147	0.803247	0.983574	OG1RF_RS00485
2172.04	-0.115271	0.425762	-0.27074	0.786591	0.983574	OG1RF_RS00530
2869.01	-0.0205991	0.10654	-0.193346	0.846688	0.983574	OG1RF_RS00625
180.371	0.0466523	0.215807	0.216176	0.82885	0.983574	OG1RF_RS00695
217580	0.0136854	0.0682462	0.20053	0.841066	0.983574	OG1RF_RS00740
30267.5	-0.0209854	0.113013	-0.18569	0.852688	0.983574	OG1RF_RS00770
35290.3	-0.0290092	0.111549	-0.260058	0.794819	0.983574	OG1RF_RS00780
35415.5	0.0301368	0.10406	0.28961	0.772114	0.983574	OG1RF_RS00810
33817.5	-0.0273647	0.10872	-0.251698	0.801275	0.983574	OG1RF_RS00815
21746.8	-0.0230291	0.114677	-0.200817	0.840841	0.983574	OG1RF_RS00840
14739.9	0.0284348	0.0953681	0.298158	0.765582	0.983574	OG1RF_RS00875
28409.4	-0.0151704	0.0822616	-0.184417	0.853687	0.983574	OG1RF_RS00880
1985.63	-0.0259105	0.0878975	-0.294781	0.768161	0.983574	OG1RF_RS00920
2121.19	0.0189233	0.0916954	0.206372	0.836501	0.983574	OG1RF_RS00925
2465.1	0.0237045	0.0862498	0.274836	0.783442	0.983574	OG1RF_RS01000
1275.57	-0.0237185	0.108576	-0.218451	0.827077	0.983574	OG1RF_RS01015
667.712	0.0636988	0.239345	0.266138	0.790133	0.983574	OG1RF_RS01105
663.86	0.0428703	0.249135	0.172076	0.863378	0.983574	OG1RF_RS01110
732.59	-0.147418	0.590529	-0.249638	0.802867	0.983574	OG1RF_RS01150
774.048	-0.113003	0.48721	-0.23194	0.816585	0.983574	OG1RF_RS01155
110.936	0.0511941	0.217605	0.235262	0.814005	0.983574	OG1RF_RS01240
106.671	-0.0574052	0.252299	-0.227528	0.820013	0.983574	OG1RF_RS01245
152.5	0.0419949	0.200445	0.209508	0.834052	0.983574	OG1RF_RS01250
1131.95	-0.0281852	0.137171	-0.205475	0.837201	0.983574	OG1RF_RS01260
145.356	-0.0349257	0.192029	-0.181878	0.855679	0.983574	OG1RF_RS01345
831.75	0.0264185	0.136146	0.194045	0.846141	0.983574	OG1RF_RS01425
3035.16	-0.0265732	0.0885441	-0.300113	0.764091	0.983574	OG1RF_RS01560
1429.06	-0.0185152	0.0995783	-0.185936	0.852495	0.983574	OG1RF_RS01590
378.207	-0.027321	0.153609	-0.17786	0.858833	0.983574	OG1RF_RS01830
20548.1	0.0198699	0.0741059	0.268128	0.788601	0.983574	OG1RF_RS01890
143.103	0.0418424	0.219757	0.190403	0.848993	0.983574	OG1RF_RS01945
1707.13	0.0897812	0.351041	0.255757	0.798139	0.983574	OG1RF_RS01995
173.838	0.0570513	0.198918	0.286808	0.77426	0.983574	OG1RF_RS02020
502.11	-0.0495996	0.186601	-0.265806	0.790389	0.983574	OG1RF_RS02090
101.943	-0.0548019	0.234881	-0.233317	0.815515	0.983574	OG1RF_RS02190
204.421	0.0657626	0.224879	0.292435	0.769954	0.983574	OG1RF_RS02200
1175.95	0.0291401	0.113157	0.257518	0.796779	0.983574	OG1RF_RS02265
97.7813	0.0713949	0.239558	0.298028	0.765682	0.983574	OG1RF_RS02425
2039.03	0.0174585	0.089268	0.195574	0.844943	0.983574	OG1RF_RS13975
148.107	-0.0688485	0.2338	-0.294476	0.768394	0.983574	OG1RF_RS02540
2271.2	0.0214253	0.0786913	0.27227	0.785414	0.983574	OG1RF_RS02565
620.522	0.0187086	0.108178	0.172943	0.862696	0.983574	OG1RF_RS02575
162.407	0.0393307	0.188001	0.209205	0.834288	0.983574	OG1RF_RS02605
98.6926	-0.052519	0.268087	-0.195903	0.844686	0.983574	OG1RF_RS02615
3264.68	-0.0338869	0.116333	-0.291293	0.770827	0.983574	OG1RF_RS02655
329.898	0.0238928	0.140957	0.169503	0.865401	0.983574	OG1RF_RS02680
7679	0.021688	0.081535	0.265996	0.790242	0.983574	OG1RF_RS02730
130.141	0.07235	0.247932	0.291814	0.770429	0.983574	OG1RF_RS02770
64.2813	-0.0977255	0.338257	-0.288909	0.772651	0.983574	OG1RF_RS02775
1167.49	-0.0190443	0.099813	-0.1908	0.848682	0.983574	OG1RF_RS02790
59.7994	-0.0858666	0.294544	-0.291524	0.770651	0.983574	OG1RF_RS02835
1970.04	0.0380383	0.172677	0.220285	0.825649	0.983574	OG1RF_RS02845
307.942	0.028696	0.139745	0.205346	0.837302	0.983574	OG1RF_RS02870
789.372	0.0256568	0.114915	0.223269	0.823327	0.983574	OG1RF_RS03220
784.503	0.0205788	0.119629	0.172021	0.863421	0.983574	OG1RF_RS03370
2280.6	-0.0271612	0.147562	-0.184066	0.853961	0.983574	OG1RF_RS03375
2587.08	0.0335131	0.122031	0.274626	0.783603	0.983574	OG1RF_RS03405
1457.9	0.0170089	0.0902224	0.188522	0.850467	0.983574	OG1RF_RS03445
2974.6	-0.0251172	0.104282	-0.240859	0.809665	0.983574	OG1RF_RS03500
3137.08	-0.0277068	0.0921172	-0.300778	0.763584	0.983574	OG1RF_RS03680
61.8659	-0.0891197	0.329933	-0.270115	0.787072	0.983574	ID=gene-OG1RF_RS13870;Name=OG1RF_RS13870;gbkey=Gene;gene_biotype=protein_coding;locus_tag=OG1RF_RS13870
17943.1	-0.0206651	0.0654963	-0.315516	0.75237	0.983574	OG1RF_RS03775
397.182	0.0231069	0.131708	0.175441	0.860733	0.983574	OG1RF_RS03920
872.288	0.0250601	0.0971907	0.257845	0.796526	0.983574	OG1RF_RS03935
344.06	-0.0413947	0.14566	-0.284187	0.776267	0.983574	OG1RF_RS03965
870.606	-0.0187899	0.107649	-0.174547	0.861436	0.983574	OG1RF_RS04225
77.3143	0.0582082	0.25299	0.230081	0.818029	0.983574	OG1RF_RS04250
62.4256	-0.0517075	0.2932	-0.176356	0.860015	0.983574	OG1RF_RS04290
118.616	-0.0557129	0.235767	-0.236305	0.813196	0.983574	OG1RF_RS04535
2929.03	-0.245037	0.847705	-0.28906	0.772536	0.983574	OG1RF_RS04585
327094	0.0257979	0.0826092	0.312289	0.754821	0.983574	OG1RF_RS13415
879.386	0.0224951	0.102857	0.218702	0.826882	0.983574	OG1RF_RS04615
1255.7	0.0204744	0.109204	0.187488	0.851278	0.983574	OG1RF_RS04770
4907.47	-0.0234909	0.0980513	-0.239578	0.810658	0.983574	OG1RF_RS04790
2020.23	-0.0158151	0.0840404	-0.188184	0.850732	0.983574	OG1RF_RS04855
497.638	-0.0235896	0.123518	-0.190981	0.848541	0.983574	OG1RF_RS04910
752.319	-0.0298965	0.114592	-0.260896	0.794173	0.983574	OG1RF_RS04920
9291.32	-0.025039	0.118419	-0.211444	0.83254	0.983574	OG1RF_RS05015
600.827	0.0269829	0.129272	0.208729	0.83466	0.983574	OG1RF_RS05055
215.105	0.0388994	0.191692	0.202927	0.839192	0.983574	OG1RF_RS05070
66.3645	-0.086187	0.307476	-0.280305	0.779244	0.983574	OG1RF_RS05110
49.5219	0.0660206	0.378438	0.174455	0.861508	0.983574	OG1RF_RS05150
59.8473	0.086727	0.346961	0.249962	0.802617	0.983574	OG1RF_RS05160
380.381	-0.0452699	0.152398	-0.297051	0.766428	0.983574	OG1RF_RS05180
354.91	0.0425084	0.154964	0.274312	0.783845	0.983574	OG1RF_RS05270
2286.91	-0.0186483	0.0880038	-0.211904	0.832182	0.983574	OG1RF_RS05345
859.884	0.0295691	0.11775	0.251118	0.801723	0.983574	OG1RF_RS05380
4270.16	-0.0206239	0.104591	-0.197186	0.843682	0.983574	OG1RF_RS05395
94.0262	0.072658	0.24025	0.302426	0.762327	0.983574	OG1RF_RS05550
1470.48	-0.0258831	0.0907023	-0.285363	0.775366	0.983574	OG1RF_RS05650
79.2122	0.0448419	0.257085	0.174425	0.861532	0.983574	OG1RF_RS05730
23361.4	-0.0223127	0.117597	-0.189738	0.849515	0.983574	OG1RF_RS05920
1414.4	-0.0202192	0.0948682	-0.213129	0.831226	0.983574	OG1RF_RS06010
1365.09	-0.0211989	0.0923073	-0.229656	0.818359	0.983574	OG1RF_RS06025
562.252	-0.0211047	0.116185	-0.181648	0.855859	0.983574	OG1RF_RS06250
192.681	0.0466918	0.167598	0.278594	0.780557	0.983574	OG1RF_RS06345
3828.01	0.0249552	0.0859174	0.290455	0.771468	0.983574	OG1RF_RS06445
389.134	0.0428368	0.164327	0.26068	0.79434	0.983574	OG1RF_RS06540
1731.02	0.0202256	0.103562	0.195299	0.845159	0.983574	OG1RF_RS06580
810.736	-0.0341555	0.114832	-0.297438	0.766132	0.983574	OG1RF_RS06695
1378.94	-0.0171458	0.0900374	-0.190429	0.848973	0.983574	OG1RF_RS06700
15931.5	0.0193164	0.107211	0.180172	0.857018	0.983574	OG1RF_RS06740
2836.37	0.0226489	0.0892174	0.253862	0.799602	0.983574	OG1RF_RS07025
1137.79	0.0483344	0.166994	0.289438	0.772246	0.983574	OG1RF_RS07165
1251.3	-0.0480233	0.158583	-0.302827	0.762022	0.983574	OG1RF_RS07205
466.786	0.0371518	0.181603	0.204578	0.837902	0.983574	OG1RF_RS07345
119.558	0.0945782	0.381068	0.248192	0.803986	0.983574	OG1RF_RS07375
373.041	0.025788	0.141566	0.182163	0.855455	0.983574	OG1RF_RS07400
235.494	0.0287462	0.168574	0.170526	0.864597	0.983574	OG1RF_RS07405
6647.42	0.024254	0.0948245	0.255778	0.798122	0.983574	OG1RF_RS07485
219.412	0.0417332	0.18589	0.224505	0.822365	0.983574	OG1RF_RS07520
4024.53	-0.0365848	0.139753	-0.261782	0.79349	0.983574	OG1RF_RS07530
2284.59	-0.0255423	0.0925324	-0.276037	0.78252	0.983574	OG1RF_RS07560
3728.17	-0.0270923	0.0909104	-0.298011	0.765695	0.983574	OG1RF_RS07580
34053.9	0.0423589	0.136263	0.310861	0.755906	0.983574	OG1RF_RS07590
50.9934	-0.0746687	0.327766	-0.227811	0.819793	0.983574	OG1RF_RS07690
171.936	0.044115	0.234804	0.18788	0.850971	0.983574	OG1RF_RS07695
1061.52	-0.0549703	0.20999	-0.261775	0.793495	0.983574	OG1RF_RS07730
55.5476	0.0761628	0.367092	0.207476	0.835638	0.983574	OG1RF_RS07800
352.99	-0.13517	0.562418	-0.240337	0.810069	0.983574	OG1RF_RS07820
724.453	-0.0432663	0.228005	-0.189761	0.849497	0.983574	OG1RF_RS07825
534.806	-0.0640984	0.223485	-0.286813	0.774256	0.983574	OG1RF_RS07850
3056.37	0.0216282	0.084549	0.255806	0.798101	0.983574	OG1RF_RS08060
2534.07	0.0212743	0.120353	0.176765	0.859693	0.983574	OG1RF_RS08075
3136.99	-0.02299	0.0937059	-0.245342	0.806192	0.983574	OG1RF_RS08085
1280.12	0.0253531	0.120424	0.210533	0.833252	0.983574	OG1RF_RS08095
1466.29	-0.02399	0.102912	-0.233112	0.815674	0.983574	OG1RF_RS08115
51.6188	-0.0877523	0.372361	-0.235665	0.813693	0.983574	OG1RF_RS08125
90568	-0.0253865	0.0867577	-0.292614	0.769817	0.983574	OG1RF_RS08325
1844.25	-0.0262608	0.0970462	-0.270601	0.786698	0.983574	OG1RF_RS08365
12338.4	-0.0262795	0.111236	-0.23625	0.813239	0.983574	OG1RF_RS08510
5511.11	0.0237589	0.0955047	0.248772	0.803537	0.983574	OG1RF_RS08580
1263.27	-0.0175201	0.101566	-0.1725	0.863044	0.983574	OG1RF_RS08675
3635.81	-0.016706	0.089299	-0.187079	0.851599	0.983574	OG1RF_RS08680
2871.33	-0.0186529	0.0912952	-0.204314	0.838108	0.983574	OG1RF_RS08715
4635.81	-0.0277212	0.0921242	-0.300911	0.763483	0.983574	OG1RF_RS08735
2848.74	0.0152241	0.0890182	0.171022	0.864206	0.983574	OG1RF_RS08785
6074.15	0.0160239	0.0777122	0.206195	0.836638	0.983574	OG1RF_RS08930
2565.59	-0.0370711	0.132483	-0.279818	0.779618	0.983574	OG1RF_RS08960
807.173	0.0291186	0.135174	0.215415	0.829444	0.983574	OG1RF_RS08965
542.659	-0.0373026	0.124222	-0.30029	0.763956	0.983574	OG1RF_RS08985
193.112	-0.0570248	0.181841	-0.313597	0.753827	0.983574	OG1RF_RS09085
1916.81	0.0181086	0.0970729	0.186547	0.852016	0.983574	OG1RF_RS09190
716.906	0.0250731	0.114691	0.218614	0.826951	0.983574	OG1RF_RS09220
88.7683	-0.0521542	0.264693	-0.197037	0.843799	0.983574	OG1RF_RS09275
194.282	0.0407268	0.19079	0.213464	0.830965	0.983574	OG1RF_RS09330
10829.4	0.0204313	0.0654239	0.312291	0.754819	0.983574	OG1RF_RS09375
1426.38	0.0196278	0.102429	0.191624	0.848037	0.983574	OG1RF_RS09395
335.887	0.041776	0.149525	0.279391	0.779945	0.983574	OG1RF_RS09425
1922.46	0.0266049	0.0965325	0.275606	0.782851	0.983574	OG1RF_RS09535
1009.71	0.0271734	0.160338	0.169475	0.865423	0.983574	OG1RF_RS09545
1093.14	-0.0363794	0.12715	-0.286115	0.77479	0.983574	OG1RF_RS09640
3778.94	-0.0135785	0.0741353	-0.183159	0.854673	0.983574	OG1RF_RS09655
2096.96	0.0307737	0.115107	0.26735	0.7892	0.983574	OG1RF_RS09725
1490.88	0.0404534	0.132048	0.306352	0.759336	0.983574	OG1RF_RS09740
1381.59	-0.087424	0.391204	-0.223474	0.823166	0.983574	OG1RF_RS09780
782.997	0.0208732	0.110293	0.189253	0.849894	0.983574	OG1RF_RS09920
8748.77	0.0142131	0.0699276	0.203255	0.838936	0.983574	OG1RF_RS10060
4031.22	-0.0174327	0.0882344	-0.197573	0.843379	0.983574	OG1RF_RS10120
8556	-0.021184	0.0903889	-0.234365	0.814702	0.983574	OG1RF_RS10170
6904.87	-0.0199025	0.080256	-0.247987	0.804144	0.983574	OG1RF_RS10180
1604.06	0.0236237	0.0903644	0.261427	0.793763	0.983574	OG1RF_RS10295
635.12	0.0336495	0.145915	0.230611	0.817617	0.983574	OG1RF_RS10340
430.422	0.0351626	0.196049	0.179356	0.857659	0.983574	OG1RF_RS10350
525.429	-0.0216137	0.125005	-0.172902	0.862728	0.983574	OG1RF_RS10380
12742.5	0.0254537	0.113709	0.22385	0.822874	0.983574	OG1RF_RS10470
477.176	-0.0464847	0.151212	-0.307413	0.758529	0.983574	OG1RF_RS10605
1362.72	0.0243044	0.0977494	0.24864	0.803639	0.983574	OG1RF_RS10610
699.415	0.0323266	0.123477	0.261802	0.793474	0.983574	OG1RF_RS10670
3596.3	0.0195269	0.0804972	0.242579	0.808332	0.983574	OG1RF_RS10715
1662.72	-0.0180912	0.0892091	-0.202796	0.839295	0.983574	OG1RF_RS10775
1774.6	0.0226167	0.0866315	0.261068	0.79404	0.983574	OG1RF_RS10795
4817.06	-0.0153082	0.0756406	-0.20238	0.839619	0.983574	OG1RF_RS10855
186.459	0.0355576	0.184793	0.192418	0.847415	0.983574	OG1RF_RS10885
224.481	0.031866	0.176005	0.181052	0.856327	0.983574	OG1RF_RS10890
444.13	-0.029527	0.15154	-0.194846	0.845513	0.983574	OG1RF_RS10895
146.377	0.0524241	0.188921	0.277492	0.781402	0.983574	OG1RF_RS10915
467.88	0.0517482	0.17899	0.289112	0.772496	0.983574	OG1RF_RS11035
7726.78	0.0217818	0.0756174	0.288053	0.773306	0.983574	OG1RF_RS11205
2207.7	-0.0262755	0.102342	-0.256741	0.797379	0.983574	OG1RF_RS11265
3591.89	-0.0164309	0.0956872	-0.171714	0.863662	0.983574	OG1RF_RS11320
3767.56	0.0365395	0.129066	0.283106	0.777096	0.983574	OG1RF_RS11330
2286.35	0.030307	0.112725	0.268858	0.788039	0.983574	OG1RF_RS11335
1481.86	0.0284391	0.111597	0.254838	0.798848	0.983574	OG1RF_RS11340
2661.28	0.0368057	0.14124	0.26059	0.794409	0.983574	OG1RF_RS11345
197.352	0.0445449	0.221863	0.200777	0.840873	0.983574	OG1RF_RS11390
2396.5	-0.0345705	0.125837	-0.274724	0.783528	0.983574	OG1RF_RS11415
183.804	0.0415756	0.184514	0.225325	0.821726	0.983574	OG1RF_RS11540
61.3543	0.0652498	0.2915	0.223842	0.822881	0.983574	OG1RF_RS11570
167.005	-0.0401176	0.178382	-0.224897	0.82206	0.983574	OG1RF_RS11610
182.744	0.0377352	0.180791	0.208723	0.834665	0.983574	OG1RF_RS11685
577.642	0.0324445	0.128005	0.253462	0.799911	0.983574	OG1RF_RS11740
1432.91	-0.0296314	0.105272	-0.281474	0.778347	0.983574	OG1RF_RS11760
76.6486	0.0670836	0.26959	0.248835	0.803488	0.983574	OG1RF_RS11775
61.741	0.048813	0.275823	0.176972	0.85953	0.983574	OG1RF_RS11875
331.701	-0.0491551	0.158271	-0.310576	0.756123	0.983574	OG1RF_RS11895
1922.54	0.026684	0.115128	0.231776	0.816712	0.983574	OG1RF_RS11950
2028.59	0.0263657	0.103389	0.255015	0.798712	0.983574	OG1RF_RS11975
343.023	-0.0390425	0.201475	-0.193783	0.846346	0.983574	OG1RF_RS12060
3541.34	-0.014382	0.0796228	-0.180626	0.856661	0.983574	OG1RF_RS12105
1463.21	0.0196325	0.0910444	0.215637	0.829271	0.983574	OG1RF_RS12205
2431.33	-0.0241193	0.0824389	-0.292571	0.76985	0.983574	OG1RF_RS12230
2233.01	-0.0150011	0.0771214	-0.194513	0.845774	0.983574	OG1RF_RS12340
293.337	-0.0437674	0.167919	-0.260645	0.794366	0.983574	OG1RF_RS12350
387.812	-0.0366495	0.179298	-0.204406	0.838037	0.983574	OG1RF_RS12360
444.611	0.0315478	0.128528	0.245455	0.806104	0.983574	OG1RF_RS12515
337.569	-0.0384049	0.140933	-0.272505	0.785234	0.983574	OG1RF_RS12520
103.213	-0.0558447	0.258918	-0.215685	0.829233	0.983574	OG1RF_RS12615
1213.79	0.0271432	0.0945282	0.287144	0.774002	0.983574	OG1RF_RS12740
47465	-0.0115341	0.065824	-0.175226	0.860902	0.983574	OG1RF_RS12795
741.649	0.0310001	0.112415	0.275765	0.782729	0.983574	OG1RF_RS12855
1962.72	0.0241907	0.0800776	0.302091	0.762583	0.983574	OG1RF_RS12890
2558.91	-0.0179859	0.0806696	-0.222957	0.823569	0.983574	OG1RF_RS13020
2800.6	-0.0324519	0.153787	-0.211019	0.832873	0.983574	OG1RF_RS13035
81.5683	0.059477	0.256679	0.231718	0.816757	0.983574	OG1RF_RS13135
6719.89	0.027884	0.106991	0.260619	0.794386	0.983574	OG1RF_RS13180
844.078	0.0715876	0.437556	0.163608	0.87004	0.984381	OG1RF_RS01090
48.0319	-0.059177	0.365135	-0.162069	0.871251	0.984381	OG1RF_RS01880
83.2569	0.0467182	0.281416	0.166011	0.868148	0.984381	OG1RF_RS02045
2942.54	0.0194406	0.119084	0.163252	0.87032	0.984381	OG1RF_RS02330
2321.9	0.016111	0.0969849	0.166118	0.868064	0.984381	OG1RF_RS03760
1896.89	-0.0160182	0.0958411	-0.167133	0.867265	0.984381	OG1RF_RS04665
422.727	-0.0474972	0.292589	-0.162334	0.871043	0.984381	OG1RF_RS05365
142.682	0.0334593	0.203882	0.164112	0.869643	0.984381	OG1RF_RS06210
87.9802	-0.0420997	0.25791	-0.163234	0.870334	0.984381	OG1RF_RS11475
3594.12	0.0155202	0.0952235	0.162987	0.870529	0.984381	OG1RF_RS12885
416.972	-0.0205798	0.127907	-0.160897	0.872174	0.984845	OG1RF_RS00175
251.696	0.0304208	0.191627	0.15875	0.873866	0.985324	OG1RF_RS13970
1151.06	-0.0329946	0.207908	-0.158698	0.873907	0.985324	OG1RF_RS01125
190.4	0.0275773	0.174809	0.157757	0.874648	0.985324	OG1RF_RS03950
4138.26	-0.0123553	0.0780783	-0.158243	0.874266	0.985324	OG1RF_RS12155
3396.43	0.0146455	0.0935144	0.156612	0.875551	0.985763	OG1RF_RS00250
5070.07	0.0110943	0.0719285	0.15424	0.87742	0.987277	OG1RF_RS03675
464.847	0.0216144	0.140715	0.153605	0.877922	0.987277	OG1RF_RS04755
454.67	0.0268765	0.176289	0.152457	0.878827	0.987315	OG1RF_RS00620
273.995	-0.0843102	0.559373	-0.150723	0.880194	0.987315	OG1RF_RS01115
1245.96	-0.0191121	0.127154	-0.150306	0.880523	0.987315	OG1RF_RS02270
12242.1	-0.0114739	0.0762799	-0.150419	0.880434	0.987315	OG1RF_RS10150
91.318	-0.0476403	0.316032	-0.150745	0.880177	0.987315	OG1RF_RS11410
846.344	-0.0158815	0.106632	-0.148938	0.881602	0.98795	OG1RF_RS11690
3066.69	0.0112599	0.0759544	0.148246	0.882149	0.987986	OG1RF_RS04650
439.682	0.0191094	0.129592	0.147458	0.88277	0.988107	OG1RF_RS02120
148.135	0.0329598	0.224603	0.146747	0.883331	0.98816	OG1RF_RS04485
1193.54	0.0176787	0.121153	0.14592	0.883985	0.988315	OG1RF_RS10740
721.08	0.0156334	0.10844	0.144166	0.885369	0.988751	OG1RF_RS04795
943.343	-0.0212252	0.147939	-0.143472	0.885917	0.988751	OG1RF_RS09470
286.378	-0.023904	0.166343	-0.143703	0.885735	0.988751	OG1RF_RS10590
115.339	0.0300592	0.211154	0.142357	0.886798	0.98916	OG1RF_RS02180
3832.35	-0.0259176	0.184757	-0.140279	0.888439	0.989193	OG1RF_RS00680
55.3019	0.0427673	0.303789	0.140779	0.888044	0.989193	OG1RF_RS01535
244.915	0.0244442	0.178279	0.137112	0.890942	0.989193	OG1RF_RS04715
2424.66	-0.0133612	0.0971695	-0.137504	0.890633	0.989193	OG1RF_RS04860
49.2599	-0.0437846	0.312567	-0.140081	0.888596	0.989193	OG1RF_RS06470
594.72	0.0163401	0.117263	0.139346	0.889177	0.989193	OG1RF_RS06980
137.919	-0.0366413	0.265802	-0.137852	0.890358	0.989193	OG1RF_RS07155
2258.24	-0.0145099	0.104944	-0.138263	0.890032	0.989193	OG1RF_RS08945
25904.6	-0.0161414	0.122497	-0.13177	0.895166	0.989323	OG1RF_RS00800
796.781	0.0136178	0.109248	0.12465	0.900801	0.989323	OG1RF_RS01480
58.1547	0.0406862	0.301258	0.135054	0.892569	0.989323	OG1RF_RS01650
342.921	-0.0183148	0.148362	-0.123447	0.901754	0.989323	OG1RF_RS01965
1010.72	0.0127121	0.0989453	0.128476	0.897772	0.989323	OG1RF_RS02010
108.356	-0.0303097	0.228523	-0.132633	0.894484	0.989323	OG1RF_RS13745
309.556	-0.0233719	0.19041	-0.122745	0.902309	0.989323	OG1RF_RS04685
1192.54	0.0160044	0.126793	0.126224	0.899554	0.989323	OG1RF_RS05200
845.113	-0.0131968	0.10759	-0.122658	0.902378	0.989323	OG1RF_RS05520
3177.85	0.00966548	0.078548	0.123052	0.902066	0.989323	OG1RF_RS05970
165.935	0.0252597	0.205115	0.123149	0.901989	0.989323	OG1RF_RS06795
1543.5	-0.0151846	0.112284	-0.135234	0.892427	0.989323	OG1RF_RS07050
8980.24	0.00844118	0.0647488	0.130368	0.896275	0.989323	OG1RF_RS07460
5298.53	0.0126881	0.0961141	0.132011	0.894976	0.989323	OG1RF_RS07500
778.732	-0.0131984	0.101838	-0.129602	0.896881	0.989323	OG1RF_RS10705
1753.78	-0.0106747	0.083826	-0.127344	0.898668	0.989323	OG1RF_RS10725
128.936	0.0274487	0.222076	0.1236	0.901632	0.989323	OG1RF_RS10925
109.501	-0.0325938	0.259407	-0.125648	0.900011	0.989323	OG1RF_RS10935
54.2273	0.0409142	0.307458	0.133072	0.894136	0.989323	OG1RF_RS11880
1387.92	-0.0122339	0.0964299	-0.126868	0.899045	0.989323	OG1RF_RS12200
120.401	0.0313308	0.240301	0.130382	0.896265	0.989323	ID=gene-OG1RF_RS12545;Name=OG1RF_RS12545;gbkey=Gene;gene_biotype=protein_coding;locus_tag=OG1RF_RS12545
937.443	-0.0153505	0.119222	-0.128755	0.897551	0.989323	ID=id-NC_017316.1:2694286..2694492;Dbxref=RFAM:RF00230;Note=T-box leader;bound_moiety=tRNA;gbkey=misc_binding;inference=COORDINATES: profile:INFERNAL:1.1.5
235.904	-0.0298501	0.246239	-0.121224	0.903514	0.989783	OG1RF_RS07365
390.978	-0.0157354	0.130229	-0.120829	0.903826	0.989783	OG1RF_RS08655
9955.51	0.00709055	0.0873813	0.0811449	0.935327	0.990234	OG1RF_RS00075
15548.7	0.00596007	0.0881517	0.0676115	0.946095	0.990234	OG1RF_RS00105
2883.4	0.00571457	0.0775701	0.0736697	0.941273	0.990234	OG1RF_RS00210
4581.34	0.00580535	0.0767973	0.0755932	0.939743	0.990234	OG1RF_RS00280
118.412	0.0192015	0.215345	0.0891663	0.92895	0.990234	OG1RF_RS00320
3588.25	0.00819332	0.0817578	0.100215	0.920174	0.990234	OG1RF_RS00585
36987.6	-0.00756081	0.113683	-0.0665076	0.946974	0.990234	OG1RF_RS00820
90821.1	0.0135245	0.119959	0.112743	0.910234	0.990234	OG1RF_RS00860
88.2991	-0.0189272	0.273945	-0.0690914	0.944917	0.990234	OG1RF_RS00990
403.141	-0.0431255	0.513765	-0.0839401	0.933104	0.990234	OG1RF_RS01085
635.704	-0.0415626	0.555	-0.0748876	0.940304	0.990234	OG1RF_RS01145
838.034	-0.0288907	0.411437	-0.0702191	0.944019	0.990234	OG1RF_RS01160
135.587	0.0208204	0.207739	0.100224	0.920166	0.990234	OG1RF_RS01355
1941.79	0.00867098	0.088386	0.0981035	0.92185	0.990234	OG1RF_RS01580
95.8555	-0.0155242	0.224316	-0.0692068	0.944825	0.990234	OG1RF_RS01715
1614.96	-0.00833218	0.100103	-0.0832358	0.933664	0.990234	OG1RF_RS01935
246.034	-0.0157059	0.182697	-0.0859673	0.931492	0.990234	OG1RF_RS02095
72.7834	-0.0209845	0.305271	-0.0687405	0.945196	0.990234	OG1RF_RS02185
200.508	-0.0185811	0.184608	-0.100652	0.919827	0.990234	OG1RF_RS02345
29195.9	-0.00730814	0.0622247	-0.117447	0.906505	0.990234	OG1RF_RS02380
1787.66	0.00929653	0.0896073	0.103747	0.91737	0.990234	OG1RF_RS02410
815.62	0.0121316	0.118425	0.102442	0.918406	0.990234	OG1RF_RS02590
86.0124	-0.0255932	0.26996	-0.0948037	0.924471	0.990234	OG1RF_RS02995
1142.76	0.0108255	0.090496	0.119624	0.904781	0.990234	OG1RF_RS03260
51.1724	0.0323235	0.354468	0.0911887	0.927343	0.990234	OG1RF_RS03615
13202.1	-0.00699583	0.0847774	-0.08252	0.934233	0.990234	ID=id-NC_017316.1:731869..731944;Dbxref=RFAM:RF00559;Note=ribosomal protein L21 leader region;gbkey=misc_feature;inference=COORDINATES: profile:INFERNAL:1.1.5
4689.46	0.0111949	0.108778	0.102915	0.91803	0.990234	OG1RF_RS03740
2601.67	-0.00608338	0.091237	-0.0666767	0.946839	0.990234	OG1RF_RS03765
11096.6	0.00671711	0.0794812	0.0845119	0.932649	0.990234	OG1RF_RS03790
56.9056	-0.0323136	0.334716	-0.0965404	0.923091	0.990234	OG1RF_RS04420
106.517	0.0266306	0.295566	0.0901005	0.928207	0.990234	OG1RF_RS04505
328.02	-0.016603	0.167156	-0.0993262	0.920879	0.990234	OG1RF_RS04520
222.382	-0.0172971	0.192059	-0.0900615	0.928238	0.990234	OG1RF_RS04545
935.727	-0.00907031	0.136654	-0.0663744	0.94708	0.990234	OG1RF_RS04565
453.193	0.0103524	0.137996	0.0750191	0.940199	0.990234	OG1RF_RS04915
49.4275	-0.0278226	0.317094	-0.0877422	0.930082	0.990234	OG1RF_RS05095
7807.61	-0.0115395	0.0982945	-0.117397	0.906545	0.990234	OG1RF_RS05400
1929.39	0.00888733	0.0988943	0.089867	0.928393	0.990234	OG1RF_RS05640
25146.8	-0.00924472	0.114484	-0.0807511	0.93564	0.990234	OG1RF_RS05925
275.418	0.0103943	0.157837	0.0658546	0.947494	0.990234	OG1RF_RS05940
781.461	0.0119595	0.106242	0.112569	0.910372	0.990234	OG1RF_RS06075
111.118	0.0165314	0.229151	0.0721417	0.942489	0.990234	OG1RF_RS06225
3464.62	-0.00655213	0.0908564	-0.0721152	0.94251	0.990234	OG1RF_RS06295
1456.68	-0.0123441	0.106067	-0.116379	0.907352	0.990234	OG1RF_RS06300
11908	0.00874362	0.0835415	0.104662	0.916644	0.990234	OG1RF_RS06555
1330.81	0.00756258	0.0927996	0.0814937	0.935049	0.990234	OG1RF_RS07295
1249.05	-0.0100848	0.121772	-0.0828176	0.933997	0.990234	OG1RF_RS07320
781.179	-0.0149981	0.154942	-0.0967984	0.922887	0.990234	OG1RF_RS07325
516.72	-0.0094068	0.142082	-0.0662069	0.947213	0.990234	OG1RF_RS07740
141.354	-0.0180799	0.251058	-0.0720148	0.94259	0.990234	OG1RF_RS07795
9217.61	-0.0742471	0.683401	-0.108644	0.913485	0.990234	OG1RF_RS07840
168.023	-0.0162899	0.210765	-0.0772897	0.938393	0.990234	OG1RF_RS07865
1203.57	0.012108	0.130017	0.0931263	0.925803	0.990234	OG1RF_RS08150
171.231	-0.0192129	0.196597	-0.097727	0.922149	0.990234	OG1RF_RS08260
1643.67	0.013371	0.134355	0.0995199	0.920725	0.990234	OG1RF_RS13510
3235.94	-0.00961249	0.0973941	-0.0986968	0.921379	0.990234	OG1RF_RS08520
2530.05	-0.00823992	0.104058	-0.0791857	0.936885	0.990234	OG1RF_RS08585
1102.76	-0.00928632	0.101639	-0.0913654	0.927202	0.990234	OG1RF_RS08745
366.868	-0.0160092	0.172351	-0.0928871	0.925993	0.990234	OG1RF_RS09015
134.564	-0.0174253	0.220487	-0.0790307	0.937008	0.990234	OG1RF_RS09020
118.196	0.0222188	0.230622	0.0963428	0.923248	0.990234	OG1RF_RS09105
2933.85	0.00851394	0.0815901	0.10435	0.916891	0.990234	OG1RF_RS09215
96.3513	0.0218504	0.224271	0.0974289	0.922386	0.990234	OG1RF_RS09255
1381.06	0.0091739	0.0988048	0.0928488	0.926024	0.990234	OG1RF_RS09745
2346.31	-0.00665685	0.0916318	-0.0726478	0.942086	0.990234	OG1RF_RS09820
2910.17	-0.00859882	0.0796548	-0.107951	0.914035	0.990234	OG1RF_RS09895
1075.89	-0.00992797	0.0993635	-0.0999157	0.920411	0.990234	OG1RF_RS10530
515.504	-0.0183491	0.194955	-0.0941196	0.925014	0.990234	OG1RF_RS10660
183.235	0.0149745	0.19155	0.0781751	0.937689	0.990234	OG1RF_RS10905
2339.97	-0.00798531	0.102848	-0.077642	0.938113	0.990234	OG1RF_RS11075
594.444	-0.00918248	0.119662	-0.076737	0.938833	0.990234	OG1RF_RS11365
7465.87	0.0106816	0.151908	0.0703167	0.943942	0.990234	OG1RF_RS11440
1856.15	0.0116884	0.101133	0.115574	0.90799	0.990234	OG1RF_RS11450
169.896	-0.0158841	0.225262	-0.070514	0.943785	0.990234	OG1RF_RS11925
556.453	0.0141128	0.122484	0.115222	0.908269	0.990234	OG1RF_RS12065
755.379	-0.00837877	0.111644	-0.0750491	0.940176	0.990234	OG1RF_RS12095
1469.63	-0.00985331	0.0913303	-0.107886	0.914086	0.990234	OG1RF_RS12110
1291.24	0.00875539	0.097255	0.0900251	0.928267	0.990234	OG1RF_RS12235
1008.16	0.00925798	0.106729	0.0867428	0.930876	0.990234	OG1RF_RS12560
5149.47	0.00790033	0.107829	0.0732671	0.941594	0.990234	OG1RF_RS12785
143.654	-0.0157813	0.191856	-0.0822557	0.934443	0.990234	OG1RF_RS12840
842.993	0.0372603	0.420868	0.0885321	0.929454	0.990234	OG1RF_RS12950
402.509	-0.0488187	0.554444	-0.0880497	0.929837	0.990234	OG1RF_RS12955
132.797	-0.0178454	0.210163	-0.0849123	0.932331	0.990234	OG1RF_RS13050
39005.1	0.0070014	0.109513	0.063932	0.949024	0.991012	OG1RF_RS00830
348.269	-0.00884735	0.139316	-0.0635056	0.949364	0.991012	OG1RF_RS02105
57.6794	0.0192929	0.306348	0.0629772	0.949785	0.991012	OG1RF_RS02855
65.5641	0.0178643	0.293274	0.0609135	0.951428	0.991651	OG1RF_RS09180
65.1378	-0.0187519	0.306627	-0.0611554	0.951235	0.991651	OG1RF_RS09550
3402.21	-0.00468386	0.0834901	-0.0561007	0.955262	0.992772	OG1RF_RS05420
959.346	-0.0064887	0.114273	-0.0567825	0.954718	0.992772	OG1RF_RS06590
85.9777	0.0175205	0.304524	0.057534	0.95412	0.992772	OG1RF_RS11070
115.869	-0.0126156	0.215125	-0.0586433	0.953236	0.992772	OG1RF_RS11470
173.598	0.0158925	0.273658	0.0580742	0.95369	0.992772	OG1RF_RS12055
390.975	0.0103481	0.185868	0.0556744	0.955601	0.992772	ID=id-NC_017316.1:2638773..2638939;Dbxref=RFAM:RF00380;Note=The M-box (ykoK) riboswitch appears to function as a genetic 'off' switch that is important for maintaining magnesium homeostasis in bacteria;bound_moiety=magnesium;gbkey=regulatory;inference=COORDINATES: profile:INFERNAL:1.1.5;regulatory_class=riboswitch
2590.55	0.00464593	0.0867639	0.0535468	0.957296	0.992924	OG1RF_RS08875
77.6147	0.0144669	0.267929	0.0539954	0.956939	0.992924	OG1RF_RS09705
1416.9	0.00643373	0.118841	0.0541374	0.956826	0.992924	OG1RF_RS11130
790.871	-0.0073781	0.1411	-0.0522898	0.958298	0.993427	OG1RF_RS10370
182.524	0.00811347	0.192252	0.0422022	0.966337	0.994109	OG1RF_RS00170
35707.3	0.00491868	0.107283	0.0458475	0.963432	0.994109	OG1RF_RS00765
34427.9	-0.00481572	0.112064	-0.0429728	0.965723	0.994109	OG1RF_RS00805
551.92	-0.018994	0.427976	-0.0443809	0.964601	0.994109	OG1RF_RS01165
11866.3	-0.00396988	0.0936874	-0.0423737	0.966201	0.994109	OG1RF_RS02260
1290.6	0.00491868	0.101441	0.0484882	0.961327	0.994109	ID=id-NC_017316.1:542819..542914;Dbxref=RFAM:RF01767;Note=SMK box riboswitch (SAM-III) riboswitch%3B SAM riboswitches modulate the expression of downstream genes in response to levels of S-adenosylmethionine%3B SMK box riboswitch shares no known similarity to SAM-I and SAM-II;bound_moiety=S-adenosylmethionine;gbkey=regulatory;inference=COORDINATES: profile:INFERNAL:1.1.5;regulatory_class=riboswitch
275.068	-0.00734332	0.149043	-0.0492698	0.960704	0.994109	OG1RF_RS03225
590.856	-0.00597656	0.125663	-0.0475603	0.962067	0.994109	OG1RF_RS03535
85.94	0.011608	0.278139	0.0417346	0.96671	0.994109	OG1RF_RS03985
331.78	0.0084474	0.184756	0.045722	0.963532	0.994109	OG1RF_RS05710
1893.19	0.00441098	0.0889955	0.0495641	0.96047	0.994109	OG1RF_RS06485
808.141	-0.00581302	0.133845	-0.0434311	0.965358	0.994109	OG1RF_RS08915
134.606	-0.0118247	0.24791	-0.0476975	0.961957	0.994109	OG1RF_RS12430
85.1476	0.0121895	0.248671	0.0490186	0.960904	0.994109	OG1RF_RS12780
5890.26	-0.00429778	0.09623	-0.0446615	0.964377	0.994109	OG1RF_RS13185
147.605	-0.00858112	0.212807	-0.0403234	0.967835	0.994734	OG1RF_RS04360
2891.69	-0.00303582	0.0769644	-0.0394445	0.968536	0.994922	OG1RF_RS09430
5766.66	-0.00339028	0.0921205	-0.0368027	0.970642	0.995127	OG1RF_RS03795
48.1162	-0.0137915	0.391966	-0.0351856	0.971932	0.995127	OG1RF_RS04240
256.349	0.00632778	0.167187	0.0378485	0.969808	0.995127	OG1RF_RS05560
1104.74	-0.00436068	0.120723	-0.0361215	0.971186	0.995127	OG1RF_RS05945
657.014	-0.00394899	0.11579	-0.0341048	0.972794	0.995127	OG1RF_RS05960
111.604	-0.00929313	0.27331	-0.0340021	0.972875	0.995127	OG1RF_RS07780
1633.89	-0.00328383	0.0926889	-0.0354285	0.971738	0.995127	OG1RF_RS09855
262.988	0.00631224	0.176151	0.0358343	0.971414	0.995127	OG1RF_RS12830
3705.27	-0.00466654	0.151359	-0.0308309	0.975404	0.995464	OG1RF_RS02245
397.555	0.00383918	0.124347	0.0308746	0.97537	0.995464	OG1RF_RS02915
1489.73	-0.00295443	0.0934376	-0.0316193	0.974776	0.995464	OG1RF_RS06505
2782.73	0.00508547	0.156031	0.0325927	0.973999	0.995464	OG1RF_RS08255
100.065	0.00903599	0.297793	0.0303432	0.975793	0.995464	OG1RF_RS12660
25225.9	0.00237067	0.108915	0.0217661	0.982634	0.996282	OG1RF_RS00100
314.162	-0.00198056	0.162254	-0.0122065	0.990261	0.996282	OG1RF_RS00600
358.718	0.00178938	0.153872	0.011629	0.990722	0.996282	OG1RF_RS00615
48989.3	0.00225798	0.115906	0.0194811	0.984457	0.996282	OG1RF_RS00835
7561.43	-0.00276974	0.117388	-0.0235948	0.981176	0.996282	OG1RF_RS01840
367.934	0.0034038	0.13223	0.0257416	0.979463	0.996282	OG1RF_RS02080
325.557	0.00376782	0.150101	0.0251019	0.979974	0.996282	OG1RF_RS02100
261.185	0.00197517	0.165013	0.0119698	0.99045	0.996282	OG1RF_RS02825
1197.12	0.00232426	0.118028	0.0196925	0.984289	0.996282	OG1RF_RS03075
73.4632	-0.00488215	0.296338	-0.0164749	0.986855	0.996282	OG1RF_RS06085
420.732	-0.0032738	0.13474	-0.0242972	0.980616	0.996282	OG1RF_RS06535
793.28	-0.00226033	0.10759	-0.0210087	0.983239	0.996282	OG1RF_RS06990
1109.66	-0.00194513	0.10287	-0.0189087	0.984914	0.996282	OG1RF_RS07045
123.472	0.00294209	0.209826	0.0140216	0.988813	0.996282	OG1RF_RS07150
526.129	0.00219392	0.140885	0.0155725	0.987575	0.996282	OG1RF_RS07335
3812.34	0.00656982	0.331522	0.0198172	0.984189	0.996282	OG1RF_RS08430
1671.85	0.00191649	0.0956555	0.0200353	0.984015	0.996282	OG1RF_RS08740
1740.68	0.0017412	0.11551	0.015074	0.987973	0.996282	OG1RF_RS08845
150.672	0.00317628	0.258969	0.0122651	0.990214	0.996282	OG1RF_RS09700
5429.42	0.00310961	0.117228	0.0265263	0.978838	0.996282	OG1RF_RS10465
4417.66	-0.000988287	0.0886095	-0.0111533	0.991101	0.996282	OG1RF_RS10860
4666.63	0.00209643	0.0862442	0.0243081	0.980607	0.996282	OG1RF_RS11300
6227.98	0.00206754	0.0848892	0.0243558	0.980569	0.996282	OG1RF_RS11360
1276.39	-0.00155741	0.108754	-0.0143204	0.988574	0.996282	OG1RF_RS11830
87.7067	-0.00532469	0.313627	-0.0169778	0.986454	0.996282	OG1RF_RS12050
5630.57	-0.00227114	0.0995848	-0.0228061	0.981805	0.996282	OG1RF_RS12465
579.161	0.00508784	0.21418	0.0237549	0.981048	0.996282	OG1RF_RS12760
299.772	-0.00249284	0.142008	-0.0175542	0.985994	0.996282	OG1RF_RS13115
422.497	-0.0011413	0.142314	-0.00801957	0.993601	0.997884	OG1RF_RS00265
2262.82	-0.00086319	0.109885	-0.0078554	0.993732	0.997884	OG1RF_RS12980
465.418	-0.000598272	0.128352	-0.00466117	0.996281	0.998878	OG1RF_RS01895
1938.2	-0.000534026	0.104865	-0.00509249	0.995937	0.998878	OG1RF_RS06175
7661.2	-0.000343382	0.0720143	-0.00476824	0.996196	0.998878	OG1RF_RS11100
73.8106	0.00108782	0.292971	0.00371308	0.997037	0.999116	OG1RF_RS00945
172.639	-0.000375468	0.231672	-0.00162069	0.998707	0.999226	OG1RF_RS04255
8433.71	-0.000147957	0.0853483	-0.00173357	0.998617	0.999226	OG1RF_RS04540
3411.6	-0.000143243	0.0763381	-0.00187642	0.998503	0.999226	OG1RF_RS05050
218.17	-0.000262789	0.360921	-0.000728107	0.999419	0.999419	OG1RF_RS01170
10.8112	-0.46869	0.700033	-0.669526	0.50316	NA	OG1RF_RS00140
44.1376	0.73263	0.378005	1.93815	0.0526049	NA	OG1RF_RS00245
9.99608	-0.158404	0.769082	-0.205965	0.836818	NA	OG1RF_RS00295
30.8446	-0.118927	0.693325	-0.171532	0.863805	NA	OG1RF_RS00300
33.8173	-0.0476051	0.447516	-0.106377	0.915284	NA	OG1RF_RS00390
27.7377	-0.117703	0.496087	-0.237264	0.812452	NA	OG1RF_RS00395
22.4233	-0.595602	0.50284	-1.18448	0.236225	NA	OG1RF_RS00430
8.00819	1.67135	0.848229	1.9704	0.0487931	NA	OG1RF_RS00435
39.5899	-0.206426	0.364936	-0.565648	0.571633	NA	OG1RF_RS00460
32.8983	-0.226452	0.413331	-0.547872	0.58378	NA	OG1RF_RS00465
21.8337	0.329313	0.462477	0.712063	0.476426	NA	OG1RF_RS00650
47.9545	0.0970282	0.322904	0.300486	0.763807	NA	OG1RF_RS00655
20.676	0.260587	0.510524	0.51043	0.60975	NA	OG1RF_RS00660
13.0645	-0.648182	0.716878	-0.904172	0.365904	NA	OG1RF_RS00665
3.22705	-1.0592	1.28121	-0.826719	0.408396	NA	OG1RF_RS00985
30.8997	-0.363452	0.402777	-0.902366	0.366862	NA	OG1RF_RS01080
34.2332	0.465128	0.412954	1.12634	0.26002	NA	OG1RF_RS01200
45.5788	0.472097	0.326311	1.44677	0.147961	NA	OG1RF_RS01315
31.2638	0.296213	0.401788	0.737239	0.460977	NA	OG1RF_RS01320
12.8659	-0.415331	0.645041	-0.643883	0.519651	NA	OG1RF_RS01385
20.2099	-0.0895219	0.576624	-0.155252	0.876623	NA	OG1RF_RS01390
39.8622	-0.68066	0.356841	-1.90746	0.0564608	NA	OG1RF_RS01400
23.3509	-0.186355	0.465523	-0.400312	0.688926	NA	OG1RF_RS01450
29.7251	0.125795	0.39346	0.319715	0.749185	NA	OG1RF_RS01505
33.1915	-0.285521	0.380755	-0.749883	0.453325	NA	OG1RF_RS01510
27.7192	0.0525963	0.409676	0.128385	0.897844	NA	OG1RF_RS01515
46.0088	-0.452377	0.376632	-1.20111	0.229708	NA	OG1RF_RS01525
17.165	-0.0706206	0.588931	-0.119913	0.904552	NA	ID=id-NC_017316.1:301369..301544;Dbxref=RFAM:RF00230;Note=T-box leader;bound_moiety=tRNA;gbkey=misc_binding;inference=COORDINATES: profile:INFERNAL:1.1.5
12.242	0.99748	0.82277	1.21234	0.225381	NA	ID=gene-OG1RF_RS13860;Name=OG1RF_RS13860;gbkey=Gene;gene_biotype=protein_coding;locus_tag=OG1RF_RS13860
27.9474	0.150605	0.48494	0.310564	0.756132	NA	OG1RF_RS01635
8.03608	0.0886586	0.745518	0.118922	0.905337	NA	OG1RF_RS01685
4.95446	-0.0394549	0.940224	-0.0419634	0.966528	NA	OG1RF_RS01720
7.87826	-0.337948	0.806953	-0.418795	0.675366	NA	OG1RF_RS01725
4.63922	-0.119659	1.00129	-0.119504	0.904876	NA	OG1RF_RS01730
39.5158	0.173278	0.377804	0.458646	0.646488	NA	OG1RF_RS01735
15.0825	0.99379	0.592474	1.67736	0.0934728	NA	OG1RF_RS01740
14.0577	-0.604715	0.601649	-1.0051	0.31485	NA	OG1RF_RS01750
8.34444	-0.930259	0.831787	-1.11839	0.263402	NA	OG1RF_RS01755
5.15829	0.318794	0.908662	0.350839	0.725709	NA	OG1RF_RS01760
40.4502	-0.0816749	0.432716	-0.188749	0.850289	NA	OG1RF_RS01765
22.5075	0.566701	0.501958	1.12898	0.258905	NA	OG1RF_RS01775
8.02643	-0.866708	0.802235	-1.08037	0.279979	NA	OG1RF_RS01850
8.40938	0.102278	1.05091	0.0973232	0.92247	NA	OG1RF_RS01855
7.02261	-0.407752	0.796724	-0.511786	0.608801	NA	OG1RF_RS01960
32.3589	0.344911	0.38868	0.88739	0.374869	NA	OG1RF_RS02130
38.5172	0.158805	0.40388	0.393199	0.694173	NA	ID=id-NC_017316.1:422486..422918;gbkey=repeat_region;inference=COORDINATES: alignment:CRISPRCasFinder:4.3.2;rpt_family=CRISPR;rpt_type=direct;rpt_unit_range=422486..422522;rpt_unit_seq=gttttagagtcatgttgtttagaatggtaccaaaact
2.31644	0.112702	1.6352	0.0689221	0.945052	NA	OG1RF_RS02220
20.7712	-0.821928	0.568681	-1.44532	0.148367	NA	OG1RF_RS02300
19.8261	-0.337435	0.483121	-0.698449	0.484897	NA	OG1RF_RS02305
13.2075	0.441165	0.717505	0.61486	0.538647	NA	OG1RF_RS02310
28.7849	-0.651578	0.436857	-1.49152	0.135826	NA	OG1RF_RS02315
35.4823	-0.289894	0.402555	-0.720135	0.471442	NA	OG1RF_RS02390
16.8466	-0.110107	0.529328	-0.208012	0.83522	NA	OG1RF_RS02395
24.9607	0.0390997	0.520986	0.0750495	0.940175	NA	OG1RF_RS02480
8.42733	1.02867	0.828241	1.24199	0.214241	NA	OG1RF_RS02490
10.9697	0.374775	0.63151	0.593458	0.552874	NA	OG1RF_RS02495
20.9859	0.117409	0.469383	0.250134	0.802484	NA	OG1RF_RS02500
14.7566	0.301139	0.636412	0.473182	0.636083	NA	OG1RF_RS02505
20.6648	0.489018	0.612367	0.798571	0.424539	NA	OG1RF_RS02690
13.71	-0.181095	0.601314	-0.301165	0.763289	NA	OG1RF_RS13335
7.90378	-0.187877	0.82801	-0.226902	0.8205	NA	OG1RF_RS02880
8.83083	-0.867493	0.951062	-0.912131	0.3617	NA	OG1RF_RS02885
17.729	-1.33337	0.648814	-2.05509	0.0398706	NA	OG1RF_RS02940
24.7301	-0.523126	0.537256	-0.9737	0.330206	NA	OG1RF_RS02945
20.0288	-0.360935	0.479222	-0.753169	0.451348	NA	OG1RF_RS02950
23.4469	-0.418107	0.577058	-0.72455	0.468728	NA	OG1RF_RS02955
16.3361	0.113475	0.577119	0.196622	0.844123	NA	OG1RF_RS02960
22.5503	0.351251	0.459976	0.76363	0.445088	NA	OG1RF_RS02970
42.6471	0.0234806	0.394405	0.0595344	0.952527	NA	OG1RF_RS02975
13.0571	-0.974872	0.667234	-1.46106	0.143998	NA	OG1RF_RS03045
36.3865	-0.382758	0.363552	-1.05283	0.29242	NA	OG1RF_RS03050
18.448	-0.453559	0.517559	-0.876341	0.380845	NA	OG1RF_RS13980
30.7026	-0.68491	0.448839	-1.52596	0.12702	NA	OG1RF_RS03060
35.8326	0.305626	0.374103	0.816957	0.413953	NA	OG1RF_RS03585
17.9811	0.581514	0.551318	1.05477	0.291531	NA	OG1RF_RS14025
30.2216	0.279605	0.413769	0.675751	0.499199	NA	OG1RF_RS03595
19.7857	0.889086	0.533906	1.66525	0.0958633	NA	OG1RF_RS03600
23.7233	0.315333	0.446046	0.70695	0.479597	NA	OG1RF_RS03625
25.5027	0.0356983	0.453224	0.0787653	0.937219	NA	OG1RF_RS13985
7.1683	-0.832813	0.862996	-0.965025	0.334532	NA	OG1RF_RS03635
3.9251	0.848378	1.10466	0.768001	0.442486	NA	OG1RF_RS03850
8.31217	-0.93043	0.819975	-1.13471	0.256499	NA	OG1RF_RS03855
7.78255	0.458273	0.835691	0.548376	0.583434	NA	OG1RF_RS03860
12.215	-0.396298	0.635899	-0.623208	0.533148	NA	OG1RF_RS03865
10.1815	0.0146264	0.750808	0.0194809	0.984457	NA	OG1RF_RS03870
28.8867	-0.336287	0.409641	-0.82093	0.411686	NA	OG1RF_RS03875
24.5731	-0.902316	0.460744	-1.95839	0.0501842	NA	OG1RF_RS03880
18.2037	-0.222341	0.666755	-0.333467	0.738782	NA	OG1RF_RS04050
8.16495	-0.905214	0.78623	-1.15133	0.249595	NA	OG1RF_RS04065
5.4691	0.183824	1.04901	0.175235	0.860895	NA	OG1RF_RS04075
42.9579	-0.224203	0.354303	-0.632798	0.526865	NA	OG1RF_RS04080
12.2957	-0.105226	0.633049	-0.16622	0.867984	NA	OG1RF_RS04145
32.0339	0.0130333	0.386959	0.0336813	0.973131	NA	OG1RF_RS04150
46.5902	-0.0602065	0.360518	-0.167	0.86737	NA	OG1RF_RS04160
2.43376	-1.79649	1.53739	-1.16853	0.242592	NA	OG1RF_RS04165
6.98339	1.27572	0.86376	1.47694	0.139692	NA	OG1RF_RS04170
4.08313	-0.391828	1.13247	-0.345994	0.729347	NA	OG1RF_RS04180
10.1622	-0.462516	0.837758	-0.552087	0.580889	NA	OG1RF_RS04200
8.83625	-0.144396	0.804589	-0.179466	0.857572	NA	OG1RF_RS04215
15.5633	0.229595	0.696018	0.32987	0.741498	NA	OG1RF_RS04220
45.9074	0.352623	0.354855	0.99371	0.320364	NA	OG1RF_RS04230
39.2889	0.538259	0.347087	1.55079	0.120952	NA	OG1RF_RS04235
3.61151	-0.468613	1.09738	-0.427027	0.669359	NA	OG1RF_RS04265
5.87176	0.756304	0.919849	0.822204	0.410961	NA	OG1RF_RS04270
9.75545	-0.372556	0.686032	-0.54306	0.587089	NA	OG1RF_RS13750
7.99511	-0.360676	0.787603	-0.457941	0.646995	NA	OG1RF_RS13405
33.4598	-0.45872	0.385907	-1.18868	0.234566	NA	OG1RF_RS04365
31.1575	0.345749	0.385852	0.896065	0.370218	NA	ID=id-NC_017316.1:877233..877401;Dbxref=RFAM:RF00380;Note=The M-box (ykoK) riboswitch appears to function as a genetic 'off' switch that is important for maintaining magnesium homeostasis in bacteria;bound_moiety=magnesium;gbkey=regulatory;inference=COORDINATES: profile:INFERNAL:1.1.5;regulatory_class=riboswitch
35.1428	0.232095	0.3868	0.600039	0.54848	NA	OG1RF_RS04415
9.86433	0.460068	0.85911	0.535517	0.592293	NA	OG1RF_RS04440
40.4749	0.0630079	0.357817	0.17609	0.860223	NA	OG1RF_RS04445
18.4144	-0.382221	0.548084	-0.697376	0.485567	NA	OG1RF_RS04610
7.0815	-0.0964418	0.840808	-0.114701	0.908682	NA	OG1RF_RS04620
34.4546	0.249536	0.385654	0.647046	0.517602	NA	OG1RF_RS04720
6.67426	-0.480344	0.83912	-0.572437	0.567026	NA	OG1RF_RS04725
18.3184	-0.099508	0.572851	-0.173707	0.862096	NA	OG1RF_RS04730
2.90472	-1.38049	1.47455	-0.936209	0.349166	NA	OG1RF_RS04735
10.6144	-0.544552	0.827146	-0.658351	0.510313	NA	OG1RF_RS04740
18.061	0.26721	0.575707	0.464143	0.642545	NA	OG1RF_RS04745
44.0009	0.101381	0.362707	0.279513	0.779851	NA	OG1RF_RS04750
19.5086	0.479327	0.615586	0.778651	0.436185	NA	OG1RF_RS04880
18.8244	0.689352	0.525102	1.3128	0.189251	NA	OG1RF_RS04885
29.4485	0.65195	0.432189	1.50848	0.131431	NA	OG1RF_RS04895
18.5794	-0.460805	0.526646	-0.874982	0.381584	NA	OG1RF_RS04955
31.3625	-0.233593	0.425003	-0.549626	0.582576	NA	OG1RF_RS05100
19.6497	-0.325242	0.502031	-0.647854	0.51708	NA	OG1RF_RS05140
43.2091	0.4422	0.331629	1.33342	0.182394	NA	OG1RF_RS05155
9.26949	1.2345	0.733202	1.68371	0.0922368	NA	OG1RF_RS05220
9.37955	-1.15484	0.799901	-1.44373	0.148815	NA	OG1RF_RS05225
7.2513	0.0365183	0.806411	0.045285	0.96388	NA	OG1RF_RS05235
35.4941	0.106668	0.383863	0.27788	0.781104	NA	OG1RF_RS05240
10.9688	0.270281	0.630028	0.428998	0.667925	NA	OG1RF_RS05245
37.9569	0.729222	0.372263	1.95889	0.0501255	NA	OG1RF_RS13995
18.9619	0.749478	0.628038	1.19336	0.232727	NA	ID=id-NC_017316.1:1113791..1113961;Dbxref=RFAM:RF00380;Note=The M-box (ykoK) riboswitch appears to function as a genetic 'off' switch that is important for maintaining magnesium homeostasis in bacteria;bound_moiety=magnesium;gbkey=regulatory;inference=COORDINATES: profile:INFERNAL:1.1.5;regulatory_class=riboswitch
17.6521	-0.0144114	0.516935	-0.0278786	0.977759	NA	OG1RF_RS05720
18.1893	0.10592	0.519355	0.203945	0.838397	NA	OG1RF_RS05725
9.55293	0.533631	0.675696	0.78975	0.429674	NA	OG1RF_RS05740
8.6925	0.0420541	0.759634	0.055361	0.955851	NA	OG1RF_RS05745
12.0825	-0.931074	0.723688	-1.28657	0.198245	NA	OG1RF_RS05750
34.0998	0.213821	0.383832	0.557069	0.57748	NA	OG1RF_RS05765
12.4062	0.511197	0.709871	0.720126	0.471447	NA	OG1RF_RS05770
32.1339	-0.327905	0.435112	-0.753611	0.451083	NA	OG1RF_RS05775
43.0686	0.31824	0.331669	0.959509	0.337302	NA	OG1RF_RS05780
14.4422	0.266434	0.630368	0.422665	0.67254	NA	OG1RF_RS13905
17.0494	0.404789	0.589168	0.687052	0.49205	NA	OG1RF_RS13910
22.4257	-0.429397	0.468959	-0.915638	0.359857	NA	OG1RF_RS05800
8.7816	-1.20777	0.870144	-1.38801	0.165133	NA	OG1RF_RS05805
17.7673	-0.0244596	0.518783	-0.0471479	0.962395	NA	OG1RF_RS05810
12.5206	-0.352975	0.62046	-0.568892	0.56943	NA	OG1RF_RS05820
18.2235	-1.37249	0.615767	-2.22891	0.0258198	NA	OG1RF_RS05825
22.9944	0.0493687	0.490806	0.100587	0.919878	NA	OG1RF_RS05830
36.0274	-0.182924	0.397459	-0.460233	0.645349	NA	OG1RF_RS05835
42.5002	0.0594035	0.468943	0.126675	0.899197	NA	OG1RF_RS05845
4.22439	-0.478268	1.12489	-0.425168	0.670715	NA	OG1RF_RS05930
17.4039	-0.45804	0.595865	-0.768697	0.442073	NA	OG1RF_RS06090
7.10935	-0.248518	0.898685	-0.276535	0.782137	NA	OG1RF_RS06095
7.42714	-2.12539	1.01397	-2.09611	0.0360729	NA	OG1RF_RS06100
13.4873	-0.616397	0.65315	-0.943729	0.345308	NA	OG1RF_RS06105
41.4002	0.322857	0.386477	0.835384	0.403501	NA	OG1RF_RS06115
11.8061	0.183957	0.620404	0.296512	0.766839	NA	OG1RF_RS06120
5.63116	0.318603	1.17833	0.270385	0.786864	NA	OG1RF_RS06125
4.08869	-1.07413	1.16985	-0.918175	0.358527	NA	OG1RF_RS06130
5.92082	-1.4437	0.988932	-1.45986	0.144329	NA	OG1RF_RS06135
11.0112	-0.165784	0.674344	-0.245845	0.805803	NA	OG1RF_RS06140
14.7885	0.216371	0.564351	0.383399	0.701424	NA	OG1RF_RS06145
22.8155	-0.191548	0.461273	-0.415259	0.677952	NA	OG1RF_RS06150
33.6769	-0.238695	0.414377	-0.576034	0.564593	NA	OG1RF_RS06195
18.2881	0.358544	0.544003	0.659085	0.509841	NA	OG1RF_RS06305
21.0212	-0.589326	0.495143	-1.19021	0.233962	NA	OG1RF_RS06335
9.36303	-0.839707	0.787673	-1.06606	0.286397	NA	OG1RF_RS06355
41.2943	-0.0706304	0.35188	-0.200723	0.840915	NA	OG1RF_RS06360
12.1624	0.499493	0.72559	0.688395	0.491204	NA	OG1RF_RS06380
4.6208	0.392459	0.989512	0.396619	0.691648	NA	OG1RF_RS06385
3.97429	-0.0493944	1.16589	-0.0423662	0.966207	NA	OG1RF_RS06390
3.62463	0.83677	1.20357	0.695241	0.486904	NA	OG1RF_RS06395
14.2331	0.155705	0.59755	0.260572	0.794423	NA	OG1RF_RS06400
14.2069	-0.428458	0.687927	-0.622825	0.5334	NA	OG1RF_RS06405
28.523	0.225306	0.433995	0.519143	0.603661	NA	OG1RF_RS06825
25.8938	-0.320972	0.511634	-0.627347	0.530431	NA	OG1RF_RS06885
31.8108	0.0697595	0.42612	0.163709	0.869961	NA	OG1RF_RS06890
8.43782	-1.54125	0.900871	-1.71084	0.0871101	NA	OG1RF_RS06895
17.7305	-0.0209029	0.572258	-0.0365271	0.970862	NA	OG1RF_RS06900
13.316	-0.104744	0.627088	-0.167032	0.867345	NA	OG1RF_RS06905
14.6227	-0.0709803	0.561653	-0.126378	0.899433	NA	OG1RF_RS06910
14.9324	0.0348003	0.563862	0.0617179	0.950788	NA	OG1RF_RS06915
27.1577	0.272523	0.48255	0.564756	0.57224	NA	OG1RF_RS06920
27.2503	0.513461	0.407138	1.26115	0.207256	NA	OG1RF_RS06925
16.8584	1.11848	0.517439	2.16156	0.0306519	NA	OG1RF_RS06930
18.8392	-0.0359961	0.594937	-0.060504	0.951754	NA	OG1RF_RS06935
28.951	-0.173757	0.405369	-0.428638	0.668187	NA	OG1RF_RS06940
19.5835	0.0551891	0.504469	0.109401	0.912885	NA	OG1RF_RS06945
47.0695	0.280584	0.364473	0.769836	0.441397	NA	OG1RF_RS06970
35.7371	-0.17383	0.392252	-0.44316	0.65765	NA	OG1RF_RS07040
32.8779	-0.541081	0.492267	-1.09916	0.271698	NA	OG1RF_RS07065
40.876	0.121796	0.372052	0.327362	0.743394	NA	OG1RF_RS07070
5.72502	-1.07247	1.06548	-1.00657	0.314142	NA	OG1RF_RS14030
17.6635	-0.73259	0.628218	-1.16614	0.243558	NA	OG1RF_RS07075
4.96988	-0.042553	0.93572	-0.0454762	0.963728	NA	OG1RF_RS07080
4.99634	0.185705	1.07386	0.172933	0.862704	NA	OG1RF_RS07085
35.3118	0.348022	0.4083	0.852368	0.39401	NA	OG1RF_RS07090
16.4976	0.236044	0.615071	0.383767	0.701151	NA	OG1RF_RS07095
2.40777	1.00719	1.67398	0.601676	0.54739	NA	OG1RF_RS07110
17.839	0.539067	0.515624	1.04547	0.295808	NA	OG1RF_RS07475
13.7369	-0.100312	0.644055	-0.155751	0.876229	NA	OG1RF_RS07660
22.0228	0.56652	0.460663	1.22979	0.218775	NA	OG1RF_RS07665
42.4179	-0.270429	0.389747	-0.693857	0.487772	NA	OG1RF_RS07670
26.8209	0.00866372	0.418221	0.0207156	0.983473	NA	OG1RF_RS07680
13.7381	-0.542145	0.598984	-0.905107	0.365409	NA	OG1RF_RS07685
40.9233	-0.76057	0.419126	-1.81466	0.0695769	NA	OG1RF_RS07720
12.8576	-0.403921	0.59773	-0.675758	0.499194	NA	OG1RF_RS07755
32.6824	-0.524268	0.401822	-1.30473	0.191986	NA	OG1RF_RS07760
8.72488	0.66896	0.707015	0.946175	0.344059	NA	OG1RF_RS07765
24.2077	-0.326007	0.440367	-0.740308	0.459113	NA	OG1RF_RS07770
47.0387	-0.311127	0.362656	-0.857914	0.39094	NA	OG1RF_RS07805
42.5972	-0.0300723	0.343915	-0.0874411	0.930321	NA	OG1RF_RS07880
37.5189	0.00230684	0.380843	0.00605719	0.995167	NA	OG1RF_RS07885
45.5658	-0.547929	0.389462	-1.40689	0.159461	NA	OG1RF_RS07895
13.1821	-0.00318386	0.709753	-0.00448588	0.996421	NA	OG1RF_RS07930
12.4648	0.036992	0.627544	0.0589472	0.952994	NA	OG1RF_RS07935
20.1801	-0.508756	0.534773	-0.95135	0.341427	NA	OG1RF_RS07940
5.88067	0.000964107	0.980892	0.000982889	0.999216	NA	OG1RF_RS07945
9.72021	0.126819	0.74315	0.17065	0.864499	NA	OG1RF_RS07950
4.18554	0.121889	1.01296	0.12033	0.904222	NA	OG1RF_RS07955
2.53843	-2.98398	1.9777	-1.50881	0.131348	NA	OG1RF_RS07965
42.2434	0.132019	0.377731	0.349506	0.72671	NA	OG1RF_RS07970
29.6329	0.137419	0.420711	0.326635	0.743944	NA	OG1RF_RS07975
20.0551	0.394818	0.480623	0.821471	0.411378	NA	OG1RF_RS07980
8.70419	0.543362	0.717037	0.757788	0.448578	NA	OG1RF_RS07985
5.71346	-0.343882	0.975887	-0.352379	0.724554	NA	OG1RF_RS07990
39.4203	0.0132508	0.358157	0.0369971	0.970487	NA	OG1RF_RS07995
26.34	0.0570346	0.459109	0.124229	0.901134	NA	OG1RF_RS08015
30.8333	0.331447	0.444801	0.745158	0.456176	NA	OG1RF_RS08100
25.9591	0.311043	0.509153	0.610903	0.541264	NA	OG1RF_RS08120
40.1367	-0.867587	0.366788	-2.36536	0.0180124	NA	OG1RF_RS08130
5.11736	0.777975	0.99473	0.782097	0.434157	NA	OG1RF_RS08140
28.217	0.00895573	0.44219	0.0202531	0.983841	NA	OG1RF_RS08155
23.7884	0.358257	0.44332	0.808124	0.419019	NA	OG1RF_RS08270
11.9936	-0.153677	0.620069	-0.247838	0.80426	NA	OG1RF_RS08275
6.18879	-0.988777	1.14312	-0.864979	0.38705	NA	OG1RF_RS08280
4.03003	0.80253	1.2248	0.655234	0.512317	NA	OG1RF_RS08285
5.01885	0.175886	0.947343	0.185662	0.852709	NA	OG1RF_RS08290
4.28243	-0.807	1.14524	-0.704657	0.481024	NA	OG1RF_RS08295
13.6938	-0.365363	0.810338	-0.450878	0.652078	NA	OG1RF_RS14005
5.52112	-0.295224	1.02452	-0.288159	0.773225	NA	OG1RF_RS08445
8.98489	0.209554	0.696312	0.300948	0.763454	NA	OG1RF_RS08450
6.85858	-0.539379	0.869493	-0.620337	0.535036	NA	OG1RF_RS08455
24.9485	0.462833	0.450957	1.02634	0.304733	NA	OG1RF_RS08460
7.50937	0.99929	0.774416	1.29038	0.196919	NA	OG1RF_RS08465
34.3019	-0.364414	0.459374	-0.793284	0.427612	NA	OG1RF_RS08470
21.3437	-0.206165	0.464138	-0.444188	0.656907	NA	OG1RF_RS08475
19.9122	0.306648	0.509013	0.602437	0.546883	NA	OG1RF_RS08630
17.539	-0.556384	0.550453	-1.01077	0.312124	NA	OG1RF_RS08635
24.3404	0.254673	0.557776	0.456586	0.647969	NA	OG1RF_RS08640
8.13202	-0.885529	0.852112	-1.03922	0.298704	NA	OG1RF_RS08650
6.2905	0.227031	0.916596	0.247689	0.804375	NA	OG1RF_RS08725
23.73	0.36376	0.528906	0.687759	0.491605	NA	OG1RF_RS13225
23.8424	-0.846448	0.453259	-1.86747	0.0618362	NA	OG1RF_RS09060
13.5766	0.0207782	0.577713	0.0359662	0.971309	NA	OG1RF_RS09065
13.7243	-0.181228	0.6345	-0.285623	0.775167	NA	OG1RF_RS09070
13.6279	-0.354231	0.622203	-0.569317	0.569141	NA	OG1RF_RS09075
14.4293	-0.641017	0.658169	-0.973939	0.330087	NA	OG1RF_RS09080
7.58748	-0.0788467	0.811679	-0.0971402	0.922615	NA	OG1RF_RS09095
19.6748	-0.796501	0.51392	-1.54986	0.121176	NA	OG1RF_RS09110
13.818	0.398419	0.584231	0.681955	0.495267	NA	OG1RF_RS09120
6.54653	0.624203	0.827253	0.754549	0.45052	NA	OG1RF_RS09125
5.47949	-0.998078	1.09189	-0.914084	0.360673	NA	OG1RF_RS09130
37.7042	-0.104011	0.369945	-0.281152	0.778593	NA	OG1RF_RS09135
23.0877	0.490125	0.511788	0.957671	0.338229	NA	OG1RF_RS09140
24.5164	0.774689	0.455434	1.70099	0.0889445	NA	OG1RF_RS09150
12.8714	-0.0389843	0.611117	-0.0637919	0.949136	NA	OG1RF_RS09285
7.4766	-0.55384	0.87474	-0.633148	0.526637	NA	OG1RF_RS09290
12.9089	-0.135872	0.610338	-0.222618	0.823833	NA	OG1RF_RS09295
36.2198	-0.770693	0.37696	-2.04449	0.0409047	NA	OG1RF_RS09310
17.5458	-0.402925	0.559604	-0.720019	0.471514	NA	OG1RF_RS09315
33.0033	0.115329	0.406419	0.283769	0.776588	NA	OG1RF_RS09555
20.6502	-0.0673836	0.482973	-0.139518	0.889041	NA	OG1RF_RS13815
14.8699	0.731081	0.557181	1.31211	0.189484	NA	ID=id-NC_017316.1:1998745..1998814;Dbxref=RFAM:RF01734;Note=Fluoride riboswitches increase expression of downstream genes that help mitigate the toxic effects of very high levels of fluoride%3B They are found in a wide variety of bacteria and archaea;bound_moiety=fluoride;gbkey=regulatory;inference=COORDINATES: profile:INFERNAL:1.1.5;regulatory_class=riboswitch
31.6873	-0.0217436	0.491771	-0.0442148	0.964733	NA	OG1RF_RS09715
35.2079	-0.709289	0.43129	-1.64457	0.100058	NA	OG1RF_RS14035
44.2492	0.268123	0.384591	0.697165	0.4857	NA	OG1RF_RS09870
19.3721	0.557904	0.511636	1.09043	0.275523	NA	OG1RF_RS09915
37.8796	-0.36867	0.402241	-0.916539	0.359384	NA	OG1RF_RS09930
18.033	-0.756513	0.618079	-1.22397	0.220962	NA	OG1RF_RS09935
19.2594	-0.673457	0.591853	-1.13788	0.255171	NA	OG1RF_RS09940
10.5797	-0.539981	0.753772	-0.716372	0.473762	NA	OG1RF_RS09945
28.4721	-0.0473649	0.418454	-0.11319	0.90988	NA	OG1RF_RS09950
12.4113	0.342693	0.765602	0.447613	0.654433	NA	OG1RF_RS09955
20.7813	0.131013	0.486286	0.269415	0.78761	NA	OG1RF_RS09960
19.9203	0.020101	0.506013	0.0397243	0.968313	NA	OG1RF_RS09965
32.3198	0.10222	0.398752	0.256351	0.79768	NA	OG1RF_RS09970
28.976	0.151952	0.401061	0.378876	0.70478	NA	OG1RF_RS09975
13.2921	0.751423	0.583735	1.28727	0.198001	NA	OG1RF_RS10000
25.9914	-0.438351	0.496411	-0.883039	0.377215	NA	OG1RF_RS10010
21.1979	-0.137405	0.524319	-0.262063	0.793273	NA	OG1RF_RS10015
8.3309	-0.767845	0.920496	-0.834165	0.404188	NA	OG1RF_RS10020
20.1878	0.273638	0.541388	0.505437	0.613252	NA	OG1RF_RS10025
46.553	-0.501171	0.43528	-1.15138	0.249578	NA	OG1RF_RS10035
29.6687	-0.479717	0.458538	-1.04619	0.295474	NA	OG1RF_RS10255
11.3832	0.476582	0.655149	0.727442	0.466956	NA	OG1RF_RS10490
38.0921	-0.187634	0.367369	-0.51075	0.609526	NA	OG1RF_RS10495
16.2097	0.334176	0.555511	0.601564	0.547465	NA	OG1RF_RS10505
10.7212	0.0123606	0.770582	0.0160406	0.987202	NA	OG1RF_RS10625
3.96702	-1.03066	1.18462	-0.870034	0.384282	NA	OG1RF_RS10635
31.2258	0.437277	0.404663	1.08059	0.279878	NA	OG1RF_RS10675
19.4538	-0.551596	0.542925	-1.01597	0.309643	NA	OG1RF_RS10680
14.088	0.581132	0.570157	1.01925	0.308084	NA	OG1RF_RS11225
2.03248	0.502391	1.48489	0.338335	0.735111	NA	OG1RF_RS11230
6.02575	-0.708189	1.02442	-0.691307	0.489373	NA	OG1RF_RS11240
10.8197	0.732119	0.675051	1.08454	0.278126	NA	OG1RF_RS11250
39.9521	0.0708719	0.365593	0.193855	0.84629	NA	OG1RF_RS11270
46.8027	0.346435	0.322747	1.07339	0.283094	NA	OG1RF_RS11515
2.93802	1.13671	1.29313	0.879041	0.379379	NA	OG1RF_RS11525
38.7183	0.437026	0.359327	1.21623	0.223895	NA	OG1RF_RS11530
31.262	0.329706	0.442595	0.744938	0.456309	NA	OG1RF_RS11535
24.9245	-0.140285	0.47381	-0.296079	0.76717	NA	OG1RF_RS11560
23.9191	0.437611	0.575481	0.760427	0.446999	NA	OG1RF_RS11565
44.4228	-0.0249875	0.334344	-0.0747361	0.940425	NA	OG1RF_RS11575
14.2061	-0.523991	0.692467	-0.756701	0.449229	NA	OG1RF_RS11580
6.86849	-0.375547	0.87002	-0.431654	0.665993	NA	OG1RF_RS11585
27.0237	-0.323165	0.473382	-0.682673	0.494814	NA	OG1RF_RS11605
22.9205	0.247364	0.532138	0.464849	0.64204	NA	OG1RF_RS11645
8.31765	0.42921	0.831025	0.516483	0.605517	NA	OG1RF_RS11675
16.081	-0.144671	0.553867	-0.261201	0.793937	NA	OG1RF_RS11720
27.6571	-0.1157	0.492521	-0.234914	0.814276	NA	OG1RF_RS11730
16.4581	0.518672	0.563546	0.920372	0.357378	NA	OG1RF_RS11735
33.8012	-0.359575	0.388692	-0.92509	0.354919	NA	OG1RF_RS11845
28.8399	0.515442	0.398417	1.29372	0.195761	NA	OG1RF_RS11850
18.2752	0.471545	0.554315	0.850681	0.394946	NA	OG1RF_RS11865
17.2584	-0.446158	0.537407	-0.830204	0.406423	NA	OG1RF_RS11870
39.967	-0.205905	0.365976	-0.56262	0.573694	NA	OG1RF_RS12020
33.5646	0.256917	0.403781	0.636279	0.524594	NA	OG1RF_RS12190
24.4434	-0.195344	0.458892	-0.425687	0.670336	NA	OG1RF_RS12280
29.1127	-0.230251	0.431727	-0.533327	0.593808	NA	OG1RF_RS12285
11.9419	-0.247652	0.616494	-0.401709	0.687898	NA	OG1RF_RS12290
11.8583	-0.224028	0.624736	-0.358597	0.719897	NA	OG1RF_RS12295
11.1667	0.530618	0.629679	0.84268	0.399407	NA	OG1RF_RS12300
7.69471	-0.278893	0.843968	-0.330455	0.741056	NA	OG1RF_RS12305
18.5825	0.125902	0.535471	0.235124	0.814112	NA	OG1RF_RS12310
12.4782	-0.0343738	0.786588	-0.0436998	0.965144	NA	OG1RF_RS12315
9.22585	-1.49014	0.818038	-1.8216	0.0685156	NA	OG1RF_RS12320
46.0755	0.141579	0.462368	0.306205	0.759448	NA	OG1RF_RS12370
25.0703	-0.352699	0.61923	-0.569576	0.568965	NA	OG1RF_RS12610
16.2981	-0.0165239	0.572476	-0.0288638	0.976973	NA	OG1RF_RS12620
16.8663	0.240388	0.604681	0.397545	0.690965	NA	OG1RF_RS12710
47.0119	0.242888	0.347471	0.699016	0.484542	NA	OG1RF_RS12910
15.3454	-0.499696	0.716293	-0.697615	0.485418	NA	OG1RF_RS12925
25.8695	0.0470694	0.434012	0.108452	0.913637	NA	OG1RF_RS12960
3.55237	-0.448683	1.15015	-0.390107	0.696457	NA	OG1RF_RS12965
27.7702	-0.572773	0.428634	-1.33627	0.181459	NA	OG1RF_RS13065
23.2212	-0.337036	0.454767	-0.741117	0.458623	NA	OG1RF_RS13070
27.7433	-0.333319	0.422935	-0.788108	0.430634	NA	OG1RF_RS13080
45.4632	-0.229604	0.447798	-0.51274	0.608133	NA	OG1RF_RS13935
24.6783	-0.0200977	0.445249	-0.0451382	0.963997	NA	OG1RF_RS13155
29.6798	-0.111386	0.394101	-0.282634	0.777458	NA	OG1RF_RS13160

### Sheet: DESeq_condition_EF131_vs_WT
baseMean	log2FoldChange	lfcSE	stat	pvalue	padj	locus_tag
10032.1	3.75554	0.0923253	40.6773	0	0	OG1RF_RS08200
12998.9	4.49258	0.17424	25.7839	1.34415e-146	1.38313e-143	OG1RF_RS01790
5011.68	1.71581	0.100845	17.0143	6.4288e-65	4.41016e-62	OG1RF_RS11940
3216.6	1.62206	0.110189	14.7207	4.74459e-49	2.44109e-46	OG1RF_RS03730
282.872	1.92686	0.164847	11.6888	1.454e-31	5.98466e-29	OG1RF_RS09105
1235.05	1.44609	0.138877	10.4127	2.16948e-25	7.44132e-23	OG1RF_RS03660
5627.71	0.862959	0.0889394	9.70278	2.93395e-22	8.62581e-20	OG1RF_RS07575
8144.46	0.82785	0.0859855	9.62778	6.10318e-22	1.57004e-19	OG1RF_RS07570
778.685	1.57419	0.165442	9.51506	1.81609e-21	4.15279e-19	ID=id-NC_017316.1:2638773..2638939;Dbxref=RFAM:RF00380;Note=The M-box (ykoK) riboswitch appears to function as a genetic 'off' switch that is important for maintaining magnesium homeostasis in bacteria;bound_moiety=magnesium;gbkey=regulatory;inference=COORDINATES: profile:INFERNAL:1.1.5;regulatory_class=riboswitch
258.021	-1.62195	0.17863	-9.0799	1.0867e-19	2.23642e-17	OG1RF_RS01915
8059.42	0.93167	0.106263	8.76759	1.82537e-18	3.4151e-16	OG1RF_RS03485
488.585	0.807708	0.119007	6.78707	1.14433e-11	1.96253e-09	OG1RF_RS02555
767.339	-0.795865	0.119125	-6.68092	2.37441e-11	3.75888e-09	OG1RF_RS12415
593.321	-1.10392	0.180784	-6.10633	1.0195e-09	1.49867e-07	OG1RF_RS00450
860.897	-0.739937	0.1228	-6.02557	1.68519e-09	2.31209e-07	OG1RF_RS11095
1445.15	-0.632358	0.107297	-5.89353	3.78036e-09	4.86249e-07	OG1RF_RS12145
817.845	-0.827233	0.142548	-5.80318	6.50673e-09	7.87696e-07	OG1RF_RS05665
2752.52	0.598442	0.104594	5.72157	1.05545e-08	1.20673e-06	OG1RF_RS06725
27.5132	2.5998	0.456756	5.69188	1.2565e-08	1.36099e-06	OG1RF_RS09095
435.353	0.924563	0.162802	5.67908	1.35425e-08	1.39352e-06	OG1RF_RS06415
25175.3	0.749385	0.133474	5.61448	1.97153e-08	1.9321e-06	OG1RF_RS01550
4209.86	-0.656678	0.120637	-5.44344	5.22626e-08	4.8885e-06	OG1RF_RS08210
8426.35	-1.22192	0.224802	-5.43553	5.46334e-08	4.8885e-06	OG1RF_RS08610
3502.17	0.466025	0.0873415	5.33567	9.51936e-08	8.16285e-06	OG1RF_RS05860
6601.46	0.569454	0.109435	5.20357	1.955e-07	1.60936e-05	OG1RF_RS01900
319.869	-0.789118	0.152559	-5.17255	2.30916e-07	1.82779e-05	OG1RF_RS03240
407.6	-0.641255	0.124303	-5.15882	2.48509e-07	1.89419e-05	OG1RF_RS03230
393.858	-0.746344	0.146403	-5.09788	3.43484e-07	2.5246e-05	OG1RF_RS13390
6155.32	-0.956233	0.189105	-5.05664	4.26712e-07	3.02818e-05	OG1RF_RS08605
340.858	0.725038	0.14538	4.98718	6.12661e-07	4.20286e-05	OG1RF_RS05560
314.054	-0.921663	0.185573	-4.96658	6.81444e-07	4.52391e-05	OG1RF_RS01920
1443.34	-0.463507	0.0945807	-4.90065	9.55208e-07	6.14318e-05	OG1RF_RS01565
8814.47	-0.825287	0.16983	-4.8595	1.17684e-06	7.33923e-05	OG1RF_RS08600
301.594	0.770852	0.159719	4.82629	1.39096e-06	8.41943e-05	OG1RF_RS01795
12649.6	0.489728	0.10282	4.76295	1.90786e-06	0.000112182	OG1RF_RS04115
2080.36	-0.601596	0.129629	-4.6409	3.46893e-06	0.000198307	OG1RF_RS05670
1512.42	0.500601	0.110713	4.52159	6.13767e-06	0.000341387	OG1RF_RS06525
963.619	0.624323	0.13883	4.49703	6.89101e-06	0.000373203	OG1RF_RS04105
510.852	-0.721863	0.160941	-4.48525	7.28269e-06	0.000384302	OG1RF_RS01555
10282	0.493806	0.111285	4.43733	9.10822e-06	0.000457188	OG1RF_RS04110
576.631	0.737112	0.166034	4.43952	9.01601e-06	0.000457188	OG1RF_RS07210
2523.02	-0.430234	0.0982633	-4.37838	1.19563e-05	0.000585859	OG1RF_RS12570
3550.7	-0.36741	0.0848381	-4.33072	1.48624e-05	0.000711322	OG1RF_RS10870
3226.63	0.371271	0.0864313	4.29556	1.74255e-05	0.000815039	OG1RF_RS09570
638.272	-0.565589	0.134196	-4.21463	2.50183e-05	0.00114417	OG1RF_RS12135
3954.46	0.494027	0.117795	4.19396	2.7412e-05	0.00122639	OG1RF_RS04120
951.924	-0.475029	0.113777	-4.17511	2.97847e-05	0.00130419	OG1RF_RS09880
697.652	-0.623273	0.150095	-4.15252	3.28829e-05	0.00140985	OG1RF_RS12130
7527.21	-0.434924	0.105251	-4.13225	3.59232e-05	0.00150877	OG1RF_RS12565
5229.97	-1.78378	0.433134	-4.11831	3.81655e-05	0.00157089	OG1RF_RS04400
351.846	0.572009	0.139569	4.09838	4.16046e-05	0.00164658	OG1RF_RS04090
361.072	0.667445	0.162829	4.09904	4.14864e-05	0.00164658	OG1RF_RS05565
2073.22	-0.456927	0.112505	-4.06138	4.87833e-05	0.00189426	OG1RF_RS02065
14752.9	0.556781	0.137636	4.04532	5.22507e-05	0.00195863	OG1RF_RS02710
832.62	-0.506539	0.125229	-4.0449	5.23443e-05	0.00195863	OG1RF_RS12140
267.857	-0.613741	0.152817	-4.01617	5.9151e-05	0.0021738	OG1RF_RS03235
368.728	0.577812	0.145525	3.97053	7.17124e-05	0.00254455	OG1RF_RS04085
1917.15	-0.577954	0.14547	-3.97301	7.0969e-05	0.00254455	OG1RF_RS10220
162.792	-0.69972	0.176499	-3.96444	7.35674e-05	0.00256613	OG1RF_RS03245
3389.91	-0.52937	0.137656	-3.84561	0.000120255	0.00412474	OG1RF_RS10225
1933.6	0.5223	0.13917	3.75297	0.000174749	0.00589565	OG1RF_RS05090
1618.89	0.386966	0.103917	3.72381	0.00019624	0.00651392	OG1RF_RS06370
3177.93	0.390268	0.105547	3.69756	0.00021768	0.00711089	OG1RF_RS05025
2494.3	0.383186	0.104353	3.67203	0.000240632	0.00773783	OG1RF_RS04835
172.18	-0.645409	0.176195	-3.66305	0.000249234	0.00777158	OG1RF_RS01375
151.934	0.764329	0.208493	3.66597	0.000246402	0.00777158	OG1RF_RS05215
161.949	0.746938	0.20581	3.62926	0.000284236	0.00873072	OG1RF_RS02815
814.138	0.42701	0.119123	3.58461	0.00033758	0.0102168	ID=id-NC_017316.1:1417962..1418121;Dbxref=RFAM:RF00174;Note=cobalamin riboswitch;bound_moiety=adenosylcobalamin;gbkey=regulatory;inference=COORDINATES: profile:INFERNAL:1.1.5;regulatory_class=riboswitch
12819	-0.385606	0.108233	-3.56274	0.000367006	0.0109464	OG1RF_RS05115
396.951	-0.604626	0.171562	-3.52425	0.000424685	0.012387	OG1RF_RS01655
24973	-0.541963	0.153853	-3.52259	0.000427345	0.012387	OG1RF_RS12695
655.258	0.662817	0.189669	3.4946	0.000474779	0.0135708	OG1RF_RS06005
1098.2	0.609105	0.175003	3.48053	0.000500416	0.0141076	OG1RF_RS00490
841.39	0.537962	0.156253	3.44288	0.000575548	0.0160065	OG1RF_RS01185
412.076	0.835479	0.243497	3.43117	0.000600993	0.0164912	OG1RF_RS05465
3969.45	-0.698218	0.203936	-3.42372	0.000617707	0.0167269	OG1RF_RS04640
6503.7	0.47352	0.138733	3.41317	0.000642115	0.017162	OG1RF_RS11255
527.573	0.450705	0.13244	3.40309	0.000666294	0.0173574	OG1RF_RS07100
3766.1	0.287598	0.084427	3.40647	0.000658088	0.0173574	OG1RF_RS08765
1852.54	-0.48377	0.143015	-3.38267	0.000717855	0.0184668	OG1RF_RS01575
1194.82	-0.323025	0.0961652	-3.35906	0.000782083	0.0198707	OG1RF_RS01340
176.291	-0.737599	0.221234	-3.33402	0.000856016	0.0214839	OG1RF_RS07145
2112.13	-0.613829	0.184832	-3.32102	0.000896888	0.0222385	OG1RF_RS04635
221.846	-0.52627	0.158721	-3.31569	0.000914177	0.0223973	OG1RF_RS02825
4249.16	-0.299284	0.0906566	-3.30129	0.000962418	0.0233018	OG1RF_RS08735
1664.1	-0.489278	0.148576	-3.29312	0.000990829	0.0237108	OG1RF_RS01580
733.765	-0.48689	0.149075	-3.26607	0.00109051	0.0257961	OG1RF_RS10965
1040.23	0.796876	0.247031	3.22582	0.00125612	0.0292569	OG1RF_RS05510
2912.03	0.26551	0.0823605	3.22375	0.00126524	0.0292569	OG1RF_RS08770
781.876	0.403333	0.125345	3.21777	0.00129191	0.0295418	OG1RF_RS03285
4844.78	0.792742	0.247166	3.20733	0.00133972	0.0302984	OG1RF_RS05480
1632.75	-0.315215	0.100006	-3.15195	0.00162185	0.0362801	OG1RF_RS10580
2765.34	-0.317014	0.100758	-3.14629	0.00165355	0.0362894	OG1RF_RS01560
1991.02	-0.276561	0.0879203	-3.14559	0.00165753	0.0362894	OG1RF_RS10865
4167.47	-0.485554	0.154775	-3.13716	0.0017059	0.0369553	OG1RF_RS11010
1039.86	0.446873	0.143145	3.12182	0.00179739	0.0379992	OG1RF_RS01180
291.943	-0.760667	0.243659	-3.12185	0.0017972	0.0379992	OG1RF_RS07820
323.156	-0.516817	0.165814	-3.11685	0.00182795	0.0379992	OG1RF_RS07925
4689.05	-0.328332	0.105331	-3.11714	0.00182617	0.0379992	OG1RF_RS12500
359.187	0.457447	0.14692	3.11357	0.00184838	0.0380396	OG1RF_RS05265
383.83	-0.485175	0.156106	-3.10799	0.00188364	0.0383815	OG1RF_RS02085
402.197	-0.449917	0.14514	-3.09989	0.00193593	0.038681	OG1RF_RS09770
311.857	0.594968	0.191898	3.10044	0.00193232	0.038681	OG1RF_RS11085
234.716	-0.639599	0.20681	-3.09269	0.00198351	0.0392506	OG1RF_RS07140
939.099	0.300644	0.0973247	3.08908	0.00200778	0.0393525	OG1RF_RS02375
2984.82	-0.639571	0.207554	-3.08147	0.00205978	0.0399597	OG1RF_RS04645
31.4921	1.32555	0.430526	3.07891	0.00207759	0.0399597	OG1RF_RS07980
728.218	0.720373	0.234977	3.06572	0.0021715	0.0413791	OG1RF_RS05450
2023.9	-0.404541	0.132315	-3.0574	0.00223265	0.0418258	OG1RF_RS03375
983.902	0.325183	0.106373	3.05701	0.00223559	0.0418258	OG1RF_RS10415
7190.79	0.744616	0.243906	3.05288	0.00226657	0.0420235	OG1RF_RS05470
1943.65	0.36292	0.119318	3.04162	0.00235307	0.0432377	ID=id-NC_017316.1:560637..560869;Dbxref=RFAM:RF00230;Note=T-box leader;bound_moiety=tRNA;gbkey=misc_binding;inference=COORDINATES: profile:INFERNAL:1.1.5
671.188	0.33324	0.109919	3.03169	0.00243191	0.0439025	OG1RF_RS06980
37.3172	1.08662	0.358176	3.03375	0.00241538	0.0439025	OG1RF_RS09110
100.831	-0.728611	0.241024	-3.02298	0.00250302	0.0447932	OG1RF_RS12655
273.641	-0.53955	0.179033	-3.01369	0.00258089	0.0452686	OG1RF_RS01660
1115.11	0.341845	0.113336	3.01622	0.00255948	0.0452686	OG1RF_RS05060
967.963	0.333278	0.110651	3.01197	0.00259558	0.0452686	OG1RF_RS12335
135.314	-0.604431	0.201226	-3.00375	0.00266676	0.0457349	OG1RF_RS12395
1052.29	0.450057	0.149717	3.00605	0.00264668	0.0457349	OG1RF_RS12930
3293.04	-0.2604	0.08694	-2.99517	0.00274294	0.0466527	OG1RF_RS10715
486.225	0.379795	0.127076	2.98872	0.00280148	0.0472577	OG1RF_RS06535
761.381	-0.37719	0.126798	-2.97472	0.00293252	0.0490661	OG1RF_RS09765
10459.2	-0.320057	0.108314	-2.95489	0.0031278	0.0510873	OG1RF_RS02455
253.696	0.655022	0.221561	2.9564	0.00311249	0.0510873	OG1RF_RS09085
1107.98	0.301358	0.101891	2.95766	0.00309981	0.0510873	OG1RF_RS10245
1055.79	-0.397175	0.135163	-2.93848	0.00329822	0.0531756	OG1RF_RS03075
206.43	0.80951	0.275894	2.93413	0.00334481	0.0531756	OG1RF_RS13955
7777.58	-0.259255	0.088398	-2.93282	0.003359	0.0531756	OG1RF_RS08730
1099.09	0.328999	0.112133	2.934	0.00334621	0.0531756	OG1RF_RS08990
25.9515	1.31841	0.449987	2.92988	0.0033909	0.0532708	OG1RF_RS03600
317.336	-0.453131	0.15506	-2.9223	0.00347453	0.054171	OG1RF_RS01665
17465.9	0.258803	0.0889838	2.90843	0.00363254	0.0562088	OG1RF_RS06740
6640.68	0.676665	0.233284	2.90061	0.00372436	0.0569176	OG1RF_RS05475
1099.79	0.711321	0.245298	2.89983	0.00373366	0.0569176	OG1RF_RS06615
1029.96	-0.430478	0.148771	-2.89355	0.00380911	0.0576409	OG1RF_RS02135
104.979	-0.762297	0.263791	-2.88978	0.00385509	0.0579108	OG1RF_RS12645
3069.44	-0.261226	0.0907311	-2.87912	0.00398784	0.0594708	OG1RF_RS03100
2792.33	-0.345095	0.119979	-2.8763	0.00402366	0.0595733	OG1RF_RS00425
472.824	-0.407819	0.14199	-2.87216	0.00407672	0.0599278	OG1RF_RS08170
789.355	0.548883	0.192587	2.85005	0.00437121	0.0638011	OG1RF_RS10300
3394.72	-0.44153	0.155797	-2.83401	0.00459685	0.0666219	OG1RF_RS05130
3177.23	-0.29704	0.105279	-2.82144	0.00478082	0.0687948	OG1RF_RS02450
16839	-0.218121	0.0773686	-2.81925	0.00481363	0.0687948	OG1RF_RS03775
13220.8	0.280311	0.0996739	2.81228	0.00491911	0.0698175	OG1RF_RS04030
467.999	0.729973	0.260323	2.8041	0.00504569	0.0706396	OG1RF_RS05460
372.326	-0.429324	0.153071	-2.80473	0.00503583	0.0706396	OG1RF_RS08090
387.796	0.474063	0.16928	2.80047	0.00510276	0.0709559	OG1RF_RS01190
154.555	0.764757	0.273426	2.79694	0.00515886	0.0710491	OG1RF_RS00690
27.1719	1.15786	0.414155	2.79571	0.00517851	0.0710491	OG1RF_RS09080
363.208	-0.367354	0.132677	-2.76879	0.00562653	0.0765228	OG1RF_RS05190
332.677	-0.551148	0.199163	-2.76733	0.00565183	0.0765228	OG1RF_RS10745
27.3056	1.40955	0.510713	2.75997	0.00578062	0.0773645	ID=id-NC_017316.1:1113791..1113961;Dbxref=RFAM:RF00380;Note=The M-box (ykoK) riboswitch appears to function as a genetic 'off' switch that is important for maintaining magnesium homeostasis in bacteria;bound_moiety=magnesium;gbkey=regulatory;inference=COORDINATES: profile:INFERNAL:1.1.5;regulatory_class=riboswitch
187.872	0.706838	0.256148	2.75949	0.00578918	0.0773645	OG1RF_RS07795
3478.42	0.247519	0.090016	2.74973	0.00596449	0.0791931	OG1RF_RS05970
1109.44	0.432874	0.159665	2.71113	0.00670537	0.0884593	OG1RF_RS12935
2534.38	-0.247445	0.0915467	-2.70294	0.00687296	0.0900927	OG1RF_RS03000
651.058	0.363237	0.134598	2.69868	0.00696154	0.0906763	OG1RF_RS09520
160.326	-0.455615	0.169073	-2.69479	0.0070433	0.0911642	OG1RF_RS12920
1024.87	0.279028	0.104238	2.67684	0.007432	0.0955941	OG1RF_RS06790
842.202	0.307072	0.11531	2.66301	0.00774442	0.0989939	OG1RF_RS05675
111.783	0.597099	0.224603	2.65847	0.00784975	0.099082	OG1RF_RS00990
2671.21	0.268833	0.101354	2.65241	0.00799204	0.099082	OG1RF_RS01040
672.385	0.318169	0.119866	2.65437	0.00794561	0.099082	OG1RF_RS05055
50.0886	1.09024	0.410996	2.65268	0.00798564	0.099082	OG1RF_RS09715
1930.87	-0.308018	0.116002	-2.65528	0.00792426	0.099082	OG1RF_RS09760
970.142	0.331453	0.125122	2.64905	0.00807192	0.0994731	ID=id-NC_017316.1:1758391..1758636;Dbxref=RFAM:RF00230;Note=T-box leader;bound_moiety=tRNA;gbkey=misc_binding;inference=COORDINATES: profile:INFERNAL:1.1.5
1935.84	0.66031	0.250225	2.63886	0.00831847	0.101298	OG1RF_RS03130
2431.97	0.568256	0.21518	2.64084	0.00827012	0.101298	OG1RF_RS11280
2161.37	0.330021	0.125501	2.62963	0.00854774	0.103478	OG1RF_RS11950
2641	0.242255	0.0923575	2.62301	0.0087156	0.104587	OG1RF_RS08485
914.79	-0.284159	0.108374	-2.62202	0.00874098	0.104587	OG1RF_RS10995
1985.16	0.28014	0.107255	2.6119	0.00900407	0.106156	OG1RF_RS10055
1432.66	-0.336701	0.128953	-2.61103	0.00902687	0.106156	OG1RF_RS10130
300.288	-0.536052	0.205225	-2.61202	0.00900079	0.106156	OG1RF_RS11495
433.079	0.331671	0.127888	2.59345	0.00950191	0.111108	OG1RF_RS06530
26879.3	0.237284	0.0917948	2.58494	0.00973959	0.113243	OG1RF_RS05995
357.792	-0.395366	0.153153	-2.58151	0.00983691	0.113732	OG1RF_RS11055
3025.09	-0.365468	0.142326	-2.56783	0.0102336	0.117658	OG1RF_RS03180
235.854	0.761893	0.297303	2.56268	0.0103867	0.118755	OG1RF_RS11455
90.5751	-0.605297	0.237493	-2.5487	0.0108127	0.122942	OG1RF_RS03905
145.295	-0.486733	0.191244	-2.54508	0.0109252	0.123538	OG1RF_RS07865
502.919	0.34597	0.136079	2.54243	0.0110084	0.123799	OG1RF_RS10540
1225.8	0.660326	0.260232	2.53745	0.0111663	0.124893	OG1RF_RS05485
119.58	0.661731	0.26111	2.5343	0.0112672	0.125339	OG1RF_RS05550
356.863	-0.335613	0.132596	-2.53109	0.0113707	0.125403	OG1RF_RS03455
268.073	-0.420254	0.166085	-2.53036	0.0113947	0.125403	OG1RF_RS07645
362.964	-0.431232	0.170729	-2.52583	0.0115425	0.126354	OG1RF_RS08175
371.184	-0.378917	0.150863	-2.51166	0.0120166	0.129477	ID=id-NC_017316.1:566988..567220;Dbxref=RFAM:RF00230;Note=T-box leader;bound_moiety=tRNA;gbkey=misc_binding;inference=COORDINATES: profile:INFERNAL:1.1.5
1314.03	0.401353	0.159755	2.51231	0.0119945	0.129477	OG1RF_RS04125
1828.63	0.236202	0.0939574	2.51393	0.0119395	0.129477	OG1RF_RS06515
406.628	-0.357153	0.142915	-2.49907	0.0124521	0.133471	OG1RF_RS01910
1336.88	-0.244362	0.0980575	-2.49203	0.0127016	0.13544	OG1RF_RS11760
1000.67	-0.275501	0.110638	-2.49011	0.0127702	0.13547	OG1RF_RS11000
95.2949	-0.66545	0.267946	-2.48352	0.0130092	0.137297	OG1RF_RS07375
313.805	-0.421547	0.170128	-2.47783	0.0132185	0.138795	OG1RF_RS09585
11036.1	-0.23202	0.0937155	-2.47579	0.0132943	0.138881	OG1RF_RS02260
6917.92	0.211711	0.0855806	2.47382	0.0133677	0.138943	OG1RF_RS11985
1941.46	-0.257015	0.104076	-2.46949	0.0135305	0.139534	OG1RF_RS00445
127242	-0.307043	0.124374	-2.46871	0.0135601	0.139534	OG1RF_RS08340
61.8232	-0.659236	0.267741	-2.46222	0.0138081	0.141379	OG1RF_RS04450
3436.87	-0.343713	0.139719	-2.46002	0.013893	0.141543	OG1RF_RS04780
17734.5	-0.500038	0.203442	-2.45789	0.0139757	0.141685	OG1RF_RS10755
955.587	-0.313614	0.128437	-2.44177	0.0146154	0.147444	OG1RF_RS06255
1283.78	-0.338083	0.138825	-2.43532	0.0148786	0.147983	OG1RF_RS01585
295.891	0.371224	0.152326	2.43704	0.014808	0.147983	OG1RF_RS01675
141.078	0.84691	0.347787	2.43514	0.0148862	0.147983	OG1RF_RS11460
125.616	-0.442576	0.181873	-2.43343	0.0149565	0.147983	OG1RF_RS12840
254.885	0.355131	0.146941	2.41684	0.0156561	0.154164	OG1RF_RS11025
341.288	-0.334717	0.138654	-2.41404	0.0157766	0.154611	OG1RF_RS01235
892.669	-0.282814	0.117799	-2.40082	0.0163584	0.157316	OG1RF_RS02275
937.189	0.562542	0.234041	2.4036	0.0162345	0.157316	OG1RF_RS05575
517.243	-0.282042	0.117294	-2.40457	0.0161914	0.157316	OG1RF_RS06250
1500.97	0.348541	0.145168	2.40095	0.0163524	0.157316	OG1RF_RS09100
173.411	0.526969	0.219769	2.39783	0.0164923	0.157866	OG1RF_RS01945
447.069	-0.414089	0.172994	-2.39366	0.0166813	0.158935	OG1RF_RS02090
2347.95	0.269014	0.11259	2.38934	0.0168787	0.160076	OG1RF_RS09795
3694.39	-0.290393	0.121676	-2.3866	0.017005	0.160534	OG1RF_RS10120
3761.77	-0.252525	0.106048	-2.38123	0.0172551	0.160683	OG1RF_RS03105
127.844	0.688691	0.28891	2.38376	0.017137	0.160683	OG1RF_RS05555
4081.7	0.203624	0.0854667	2.38249	0.0171958	0.160683	OG1RF_RS12375
1155.38	-0.253889	0.106991	-2.373	0.0176443	0.163567	OG1RF_RS02270
869.731	0.243166	0.102619	2.36959	0.0178077	0.164342	OG1RF_RS06990
169.978	-0.504669	0.213436	-2.3645	0.0180546	0.165139	OG1RF_RS06760
289.577	-0.328683	0.138912	-2.36613	0.0179751	0.165139	OG1RF_RS09400
2293.77	0.261153	0.110647	2.36024	0.0182633	0.166309	OG1RF_RS09725
336.869	-0.440187	0.187136	-2.35223	0.0186613	0.169185	OG1RF_RS01380
1533.42	-0.227039	0.0969408	-2.34204	0.0191786	0.169397	OG1RF_RS02255
9317.66	-0.265401	0.113129	-2.34599	0.0189765	0.169397	OG1RF_RS02460
2448.99	0.211422	0.0902589	2.3424	0.0191601	0.169397	OG1RF_RS03270
26.3028	0.944042	0.40281	2.34364	0.0190966	0.169397	OG1RF_RS05810
1455.69	0.228301	0.0973882	2.34424	0.0190658	0.169397	OG1RF_RS06230
1047.51	-0.254117	0.1083	-2.34642	0.0189547	0.169397	OG1RF_RS08950
57.3925	-0.708775	0.302999	-2.3392	0.0193252	0.169962	OG1RF_RS00380
39.1908	0.848317	0.363899	2.33119	0.0197433	0.172901	OG1RF_RS03595
642.432	-0.421315	0.18166	-2.31925	0.0203812	0.177731	OG1RF_RS07825
4506.72	-0.193155	0.0835588	-2.31161	0.0207993	0.179852	OG1RF_RS03665
3139.58	0.324438	0.140266	2.31302	0.0207218	0.179852	OG1RF_RS08255
2240.42	0.204052	0.0885156	2.30527	0.0211515	0.182133	OG1RF_RS06350
1250.69	0.237522	0.103241	2.30066	0.0214111	0.1836	OG1RF_RS11945
2286.92	0.301812	0.132217	2.2827	0.0224481	0.191693	OG1RF_RS13030
271.667	0.357964	0.157388	2.2744	0.0229418	0.195101	OG1RF_RS06745
498.601	0.631778	0.277994	2.27263	0.0230482	0.195199	OG1RF_RS05445
1135.11	-0.274539	0.121415	-2.26116	0.0237496	0.200001	OG1RF_RS03005
6763.99	0.186553	0.0825388	2.26019	0.0238096	0.200001	OG1RF_RS06545
2795.27	0.205889	0.091534	2.24931	0.0244925	0.204071	OG1RF_RS08875
323.641	0.371661	0.165195	2.24983	0.0244599	0.204071	OG1RF_RS11935
158.642	0.44909	0.20001	2.24534	0.0247464	0.205355	OG1RF_RS13050
235.012	-0.380958	0.170018	-2.24069	0.0250461	0.207008	OG1RF_RS11485
17128.9	-0.190476	0.085188	-2.23595	0.0253549	0.208372	OG1RF_RS03780
2567.8	0.199807	0.089397	2.23506	0.0254137	0.208372	OG1RF_RS06040
1965.28	-0.270714	0.121623	-2.22584	0.0260249	0.212536	OG1RF_RS06840
1614.57	0.211715	0.0952702	2.22226	0.0262655	0.213014	OG1RF_RS06505
2595.54	-0.185959	0.0836938	-2.2219	0.0262903	0.213014	OG1RF_RS09900
2477.57	0.246874	0.111357	2.21696	0.0266257	0.214885	OG1RF_RS02565
2079.61	0.253485	0.114422	2.21535	0.0267362	0.214934	OG1RF_RS06485
316.815	0.600818	0.272599	2.20403	0.0275221	0.217726	OG1RF_RS00330
8089.17	-0.18504	0.0837754	-2.20877	0.0271908	0.217726	OG1RF_RS03255
115.222	-0.455052	0.206179	-2.20707	0.0273091	0.217726	OG1RF_RS05145
1734.32	0.272877	0.12388	2.20275	0.0276125	0.217726	OG1RF_RS06655
2957.17	-0.347685	0.157772	-2.20372	0.027544	0.217726	OG1RF_RS07260
483.142	0.310058	0.140947	2.19983	0.0278193	0.218519	OG1RF_RS08975
942.013	0.219696	0.100118	2.19437	0.0282089	0.219123	OG1RF_RS08885
1547.2	-0.314559	0.143451	-2.1928	0.0283221	0.219123	OG1RF_RS09690
1085.11	-0.269982	0.122875	-2.1972	0.028006	0.219123	OG1RF_RS10075
143.799	0.500363	0.228153	2.19311	0.0282997	0.219123	OG1RF_RS12510
8763.56	-0.207252	0.0947344	-2.18772	0.0286902	0.22114	OG1RF_RS12390
3974.87	0.185134	0.0848183	2.18271	0.0290571	0.223132	OG1RF_RS11215
3326.77	-0.180842	0.0829809	-2.17932	0.0293076	0.224219	OG1RF_RS06575
4927.09	-0.233303	0.107428	-2.17172	0.0298768	0.227728	OG1RF_RS09345
2198.55	-0.239641	0.110493	-2.16882	0.0300962	0.228554	OG1RF_RS04805
1324.03	-0.284201	0.131163	-2.16677	0.0302522	0.228894	OG1RF_RS07495
50.0916	0.634841	0.293532	2.16277	0.0305591	0.230369	OG1RF_RS11270
41.2593	-0.848766	0.393282	-2.15816	0.0309152	0.231358	OG1RF_RS10035
2661.25	0.25132	0.116387	2.15934	0.0308236	0.231358	OG1RF_RS13025
211.165	0.494933	0.230091	2.15104	0.0314733	0.234603	OG1RF_RS03995
743.898	-0.235032	0.109331	-2.14973	0.0315768	0.234603	OG1RF_RS05135
209.726	-0.383272	0.178609	-2.14587	0.031883	0.236026	OG1RF_RS04775
57.828	0.553855	0.259069	2.13787	0.0325273	0.239584	OG1RF_RS00655
4601.39	-0.223226	0.104457	-2.13702	0.0325964	0.239584	OG1RF_RS04790
4478.07	0.184043	0.0861848	2.13545	0.0327242	0.239667	OG1RF_RS08880
16878.2	0.184213	0.0866396	2.1262	0.0334866	0.244381	OG1RF_RS04820
11034.9	-0.22212	0.104709	-2.12131	0.0338958	0.246493	OG1RF_RS08535
487.204	-0.349256	0.164915	-2.11779	0.0341927	0.247777	OG1RF_RS07850
954.216	-0.224241	0.106005	-2.11538	0.0343972	0.248045	OG1RF_RS03685
42.174	-0.665545	0.31475	-2.11452	0.0344708	0.248045	OG1RF_RS10500
7427.37	-0.315859	0.149604	-2.1113	0.0347466	0.248386	OG1RF_RS01370
429.844	0.297363	0.140854	2.11115	0.0347595	0.248386	OG1RF_RS06540
840.136	0.237449	0.112789	2.10526	0.035269	0.249429	OG1RF_RS04465
1778.32	-0.186646	0.088589	-2.10687	0.0351286	0.249429	OG1RF_RS12265
3154.38	0.254299	0.120739	2.10619	0.0351879	0.249429	OG1RF_RS12485
1620.45	0.352062	0.167486	2.10203	0.0355502	0.249701	OG1RF_RS04840
398.243	0.253539	0.120602	2.10227	0.0355299	0.249701	OG1RF_RS11430
348.736	-0.282888	0.134713	-2.09993	0.0357348	0.250143	OG1RF_RS07710
40829.7	-0.310437	0.148193	-2.09482	0.036187	0.25245	OG1RF_RS08335
1088.61	-0.217094	0.103975	-2.08794	0.0368029	0.254427	OG1RF_RS02265
6268.06	0.18835	0.090227	2.08752	0.0368413	0.254427	OG1RF_RS06030
233.92	0.338395	0.16203	2.08848	0.0367546	0.254427	OG1RF_RS10545
123.908	-0.476538	0.22935	-2.07778	0.0377298	0.256162	OG1RF_RS02125
5414.84	-0.169609	0.0815968	-2.07862	0.0376526	0.256162	OG1RF_RS03800
436.351	0.27324	0.131162	2.08323	0.0372303	0.256162	OG1RF_RS05635
2963.61	-0.199292	0.0959705	-2.07659	0.0378393	0.256162	OG1RF_RS08085
3099.81	-0.249486	0.120128	-2.07684	0.0378164	0.256162	OG1RF_RS10765
159.091	0.370803	0.178101	2.08198	0.0373444	0.256162	OG1RF_RS11090
903.785	-0.256009	0.123655	-2.07034	0.0384205	0.259244	OG1RF_RS03195
56.7448	-0.618762	0.300697	-2.05776	0.0396133	0.266419	OG1RF_RS07060
89.8656	0.4675	0.227522	2.05475	0.0399034	0.267496	OG1RF_RS09560
104.53	0.594416	0.289494	2.0533	0.0400439	0.267566	OG1RF_RS01220
1871.13	-0.207288	0.101129	-2.04974	0.0403903	0.269007	OG1RF_RS08355
161.436	0.453838	0.221665	2.04741	0.0406181	0.269652	OG1RF_RS05880
517.336	0.22797	0.111721	2.04053	0.0412971	0.27281	OG1RF_RS01595
3691.04	0.190008	0.0931449	2.03991	0.0413589	0.27281	OG1RF_RS09790
1893.59	0.202908	0.0999954	2.02917	0.0424408	0.279051	OG1RF_RS08780
6445.3	0.1779	0.0877301	2.02781	0.0425794	0.279071	OG1RF_RS08870
1303.26	-0.194692	0.0960806	-2.02634	0.0427297	0.279167	OG1RF_RS03840
1639.04	-0.307115	0.152023	-2.02018	0.0433644	0.282418	OG1RF_RS06785
2065.67	0.298844	0.148156	2.01709	0.0436857	0.283612	OG1RF_RS11915
459.927	-0.259336	0.128949	-2.01116	0.044309	0.283625	OG1RF_RS00935
4595.23	-0.360967	0.179087	-2.0156	0.0438418	0.283625	OG1RF_RS02665
769.709	-0.260703	0.129754	-2.00921	0.0445145	0.283625	OG1RF_RS03070
8464.94	-0.204375	0.101654	-2.01049	0.044379	0.283625	OG1RF_RS12475
1267.43	0.297654	0.148137	2.00931	0.0445043	0.283625	OG1RF_RS13015
179.219	-0.382252	0.189971	-2.01216	0.0442027	0.283625	OG1RF_RS13140
4810.99	0.237978	0.11869	2.00503	0.0449595	0.284516	OG1RF_RS00030
101.011	0.648276	0.324368	1.99858	0.0456539	0.284516	OG1RF_RS01225
2761.21	-0.215891	0.107662	-2.00527	0.0449343	0.284516	OG1RF_RS03110
22466.8	0.173782	0.086846	2.00104	0.0453885	0.284516	ID=id-NC_017316.1:679666..679797;Dbxref=RFAM:RF00558;Note=ribosomal protein L20 leader region;gbkey=misc_feature;inference=COORDINATES: profile:INFERNAL:1.1.5
2255.64	-0.186779	0.0935616	-1.99632	0.0458987	0.284516	OG1RF_RS05000
137.355	0.382547	0.191215	2.00061	0.0454343	0.284516	ID=id-NC_017316.1:1757777..1758027;Dbxref=RFAM:RF00230;Note=T-box leader;bound_moiety=tRNA;gbkey=misc_binding;inference=COORDINATES: profile:INFERNAL:1.1.5
3734.86	-0.233683	0.116982	-1.99759	0.0457609	0.284516	OG1RF_RS10080
7216	-0.189448	0.0948356	-1.99765	0.0457551	0.284516	OG1RF_RS11100
482.435	-0.245497	0.122848	-1.99837	0.0456762	0.284516	OG1RF_RS11710
64.0954	0.724563	0.363223	1.99482	0.0460628	0.284676	OG1RF_RS05840
1270.74	-0.265946	0.133571	-1.99104	0.0464763	0.286372	OG1RF_RS06265
213.613	-0.338981	0.17056	-1.98746	0.0468714	0.287341	OG1RF_RS07365
145.836	0.477134	0.240117	1.98709	0.0469128	0.287341	OG1RF_RS13165
1804.58	-0.199896	0.101184	-1.97558	0.0482029	0.291769	OG1RF_RS03705
1237.85	0.199821	0.100961	1.9792	0.047794	0.291769	OG1RF_RS06510
314.382	0.270479	0.136909	1.97561	0.0481984	0.291769	OG1RF_RS08215
399.823	0.324682	0.164255	1.9767	0.048076	0.291769	OG1RF_RS11930
1035.62	0.261018	0.132654	1.96767	0.0491065	0.296367	OG1RF_RS07015
1794.07	-0.207267	0.10542	-1.9661	0.0492867	0.296585	OG1RF_RS00720
8539.46	-0.203019	0.10342	-1.96305	0.0496403	0.297842	OG1RF_RS02465
449.331	0.415459	0.212021	1.95952	0.0500517	0.298232	OG1RF_RS08555
3580.67	0.172513	0.0880057	1.96025	0.0499666	0.298232	OG1RF_RS08775
6721.09	0.203653	0.10397	1.95877	0.05014	0.298232	OG1RF_RS11360
11768.3	-0.228451	0.117195	-1.94932	0.0512569	0.303996	OG1RF_RS10470
742.365	-0.262902	0.135116	-1.94575	0.0516846	0.304963	OG1RF_RS10585
172.057	-0.503789	0.258953	-1.94549	0.0517164	0.304963	OG1RF_RS12735
1807.31	0.216795	0.111615	1.94235	0.0520943	0.306314	OG1RF_RS05375
41798.2	0.15152	0.0780746	1.9407	0.0522941	0.306614	OG1RF_RS03335
3037.57	-0.186178	0.0961169	-1.93699	0.052746	0.306943	OG1RF_RS03125
22091.8	-0.297337	0.153538	-1.93657	0.0527978	0.306943	OG1RF_RS08330
3246.22	-0.208912	0.10777	-1.9385	0.0525618	0.306943	OG1RF_RS09355
332.043	0.522542	0.271022	1.92805	0.0538494	0.309559	OG1RF_RS01100
324.311	0.384692	0.199523	1.92806	0.0538482	0.309559	OG1RF_RS03570
597.878	0.405958	0.210201	1.93128	0.0534484	0.309559	OG1RF_RS08920
162.024	0.395901	0.205271	1.92868	0.0537712	0.309559	OG1RF_RS09525
1605.65	-0.183552	0.095274	-1.92657	0.0540326	0.309747	OG1RF_RS09365
117.162	0.431741	0.224563	1.92259	0.054532	0.310019	OG1RF_RS03885
6524.82	-0.195669	0.101726	-1.92349	0.0544189	0.310019	OG1RF_RS05600
1896.47	-0.186659	0.0970223	-1.92388	0.0543698	0.310019	OG1RF_RS10780
338.674	0.487354	0.253714	1.92088	0.0547472	0.310385	OG1RF_RS12940
11110.5	0.178541	0.0932223	1.91522	0.0554644	0.313587	OG1RF_RS05295
581.98	0.21901	0.114654	1.91019	0.0561085	0.314636	OG1RF_RS01360
510.205	-0.243829	0.127615	-1.91066	0.0560484	0.314636	OG1RF_RS04960
171.657	0.610775	0.319426	1.9121	0.055863	0.314636	OG1RF_RS09020
571.559	0.254589	0.133796	1.90281	0.0570654	0.318903	OG1RF_RS08850
2745.5	-0.233026	0.12252	-1.90194	0.0571794	0.318903	OG1RF_RS09420
160.992	0.40344	0.212307	1.90027	0.0573983	0.319259	OG1RF_RS01640
2939.33	-0.19579	0.10313	-1.89847	0.0576348	0.31971	OG1RF_RS10125
865.302	-0.205315	0.108237	-1.8969	0.0578406	0.319989	OG1RF_RS11700
412.593	0.249497	0.131654	1.8951	0.0580791	0.320447	OG1RF_RS02530
1259.12	-0.27454	0.145464	-1.88734	0.0591147	0.325289	OG1RF_RS10440
2310.84	-0.241575	0.128288	-1.88306	0.0596919	0.327289	OG1RF_RS01330
2382.22	0.191984	0.101995	1.88229	0.0597962	0.327289	OG1RF_RS03990
93014.2	0.185642	0.0988167	1.87865	0.0602918	0.329126	OG1RF_RS04945
137.04	-0.330398	0.176509	-1.87185	0.0612276	0.331596	OG1RF_RS02030
12306.1	-0.194951	0.104095	-1.87282	0.0610926	0.331596	OG1RF_RS08540
341.457	-0.26665	0.142284	-1.87406	0.0609216	0.331596	OG1RF_RS12825
2464.74	0.16224	0.0871309	1.86202	0.0625997	0.338137	OG1RF_RS07215
220.996	0.292789	0.157989	1.85323	0.0638501	0.34263	ID=id-NC_017316.1:189585..189759;Dbxref=RFAM:RF00168;Note=Lysine riboswitch is most abundant in Firmicutes and Gammaproteobacteria where they are found upstream of a number of genes involved in lysine biosynthesis%2C transport and catabolism;bound_moiety=lysine;gbkey=regulatory;inference=COORDINATES: profile:INFERNAL:1.1.5;regulatory_class=riboswitch
710.181	0.257038	0.138677	1.8535	0.0638104	0.34263	OG1RF_RS02560
12224.8	-0.147375	0.0795977	-1.8515	0.0640975	0.34263	OG1RF_RS03785
2823.83	-0.241557	0.130447	-1.85176	0.0640602	0.34263	OG1RF_RS08375
850.73	-0.192545	0.104129	-1.84911	0.0644425	0.343582	OG1RF_RS05195
28.1766	-0.652899	0.353707	-1.84587	0.0649106	0.34401	OG1RF_RS00390
141.591	0.423804	0.229693	1.84509	0.0650242	0.34401	OG1RF_RS01195
12842.2	0.183733	0.0995785	1.84511	0.0650221	0.34401	OG1RF_RS07245
3142.29	-0.260606	0.141468	-1.84216	0.0654512	0.344498	OG1RF_RS06275
906.188	0.215761	0.117114	1.84232	0.0654289	0.344498	OG1RF_RS06950
18881	0.163844	0.0892029	1.83676	0.0662457	0.345239	OG1RF_RS00055
3098.46	0.388508	0.211473	1.83715	0.0661883	0.345239	OG1RF_RS03295
429.208	-0.288081	0.156852	-1.83664	0.0662631	0.345239	OG1RF_RS04350
2385.48	0.193983	0.105449	1.8396	0.0658275	0.345239	OG1RF_RS10050
86.0301	0.405362	0.220968	1.83449	0.0665817	0.346023	OG1RF_RS00945
951.033	-0.196225	0.107157	-1.8312	0.0670708	0.347687	OG1RF_RS04495
2221.05	-0.20524	0.11256	-1.82338	0.0682453	0.352886	OG1RF_RS00225
4317.98	-0.252695	0.139365	-1.81319	0.0698028	0.354847	OG1RF_RS03190
6034.62	-1.54124	0.847882	-1.81775	0.0691021	0.354847	OG1RF_RS04580
2875.8	0.711534	0.392542	1.81263	0.0698889	0.354847	OG1RF_RS05515
1616.69	-0.197968	0.109261	-1.81189	0.0700038	0.354847	OG1RF_RS06580
53.5339	0.544884	0.299885	1.81697	0.0692209	0.354847	OG1RF_RS06970
1158.55	-0.213637	0.117669	-1.81558	0.0694353	0.354847	OG1RF_RS08145
9561.14	-0.180941	0.0996443	-1.81587	0.0693898	0.354847	OG1RF_RS09885
2777.18	-0.22671	0.125048	-1.81298	0.0698342	0.354847	OG1RF_RS10070
223.784	0.362413	0.200148	1.81073	0.0701834	0.354883	OG1RF_RS11390
464.196	0.298663	0.165166	1.80825	0.0705669	0.355948	OG1RF_RS04460
434.236	-0.253905	0.140528	-1.8068	0.0707941	0.356221	OG1RF_RS00745
1854.23	-0.220831	0.122641	-1.80063	0.0717611	0.358535	OG1RF_RS06735
94.3783	-0.430427	0.238902	-1.80169	0.0715949	0.358535	OG1RF_RS07700
1152.79	0.191273	0.106349	1.79854	0.0720918	0.358535	OG1RF_RS08895
3224	-0.16518	0.0918521	-1.79833	0.0721251	0.358535	OG1RF_RS09485
2786.85	0.174593	0.0969823	1.80026	0.0718195	0.358535	OG1RF_RS10385
524.26	-0.211542	0.117754	-1.79648	0.0724176	0.359121	OG1RF_RS07640
172.638	-0.331194	0.184666	-1.79347	0.0728978	0.360634	OG1RF_RS11680
2247.29	0.173822	0.0971513	1.78919	0.073585	0.363074	OG1RF_RS01055
1825.04	-0.28553	0.159675	-1.7882	0.0737438	0.363074	OG1RF_RS07135
66.9636	0.449908	0.251813	1.78668	0.0739899	0.363416	OG1RF_RS01955
9334.63	-0.214599	0.120301	-1.78385	0.0744481	0.364226	OG1RF_RS02165
915.764	-0.197469	0.110722	-1.78348	0.0745087	0.364226	OG1RF_RS10980
243.192	0.294118	0.165027	1.78224	0.0747101	0.364344	OG1RF_RS03975
2119.55	-0.211442	0.118837	-1.77926	0.0751972	0.36499	OG1RF_RS00235
7735.5	0.149946	0.0842528	1.77972	0.0751218	0.36499	OG1RF_RS04845
2119.55	-1.50755	0.850329	-1.77291	0.0762441	0.369201	OG1RF_RS04585
29.4906	0.611646	0.34587	1.76843	0.0769897	0.371936	OG1RF_RS06925
4215.52	0.203343	0.115096	1.76673	0.0772739	0.372435	OG1RF_RS09830
540.529	0.20752	0.117654	1.76381	0.0777637	0.37392	OG1RF_RS06985
17888.9	-0.224451	0.127373	-1.76216	0.0780417	0.374382	OG1RF_RS01270
71.2687	0.662395	0.376885	1.75755	0.0788239	0.377255	OG1RF_RS03610
166.714	0.362195	0.206347	1.75527	0.079213	0.378238	OG1RF_RS07470
21856.2	-0.173165	0.0993273	-1.74337	0.0812686	0.382725	OG1RF_RS00110
1086.43	0.222847	0.127603	1.74641	0.0807405	0.382725	OG1RF_RS00335
622.176	-0.251574	0.143932	-1.74787	0.0804869	0.382725	OG1RF_RS03910
296.427	-0.268707	0.154027	-1.74454	0.0810643	0.382725	OG1RF_RS05605
2311.59	0.151814	0.0870417	1.74415	0.0811334	0.382725	OG1RF_RS10785
2996.98	-0.181284	0.103927	-1.74434	0.0811001	0.382725	OG1RF_RS10985
133.345	-0.392328	0.225408	-1.74052	0.0817675	0.383672	OG1RF_RS11490
4613.77	-0.222692	0.127977	-1.74009	0.0818426	0.383672	OG1RF_RS12990
1610.25	0.184958	0.106369	1.73884	0.0820636	0.383834	OG1RF_RS05030
4787.74	0.19823	0.114463	1.73183	0.0833039	0.388329	OG1RF_RS06660
1738.16	-0.220955	0.127625	-1.73128	0.083402	0.388329	OG1RF_RS09350
1650.81	-0.284405	0.16499	-1.72377	0.0847497	0.388758	OG1RF_RS01335
3538.91	0.163128	0.0944642	1.72688	0.0841901	0.388758	OG1RF_RS02285
26.141	0.647815	0.374993	1.72754	0.0840705	0.388758	OG1RF_RS02970
1572.22	0.1577	0.0913852	1.72566	0.0844083	0.388758	OG1RF_RS05650
114.526	0.413821	0.239687	1.72651	0.0842563	0.388758	OG1RF_RS08225
34.9949	-0.610289	0.35412	-1.7234	0.0848166	0.388758	OG1RF_RS12020
2644.89	0.149602	0.0867056	1.7254	0.0844557	0.388758	OG1RF_RS12995
39.1031	0.516314	0.29994	1.72139	0.0851799	0.389556	OG1RF_RS05765
753.566	0.366074	0.213061	1.71816	0.0857666	0.390622	OG1RF_RS01110
191.34	0.291466	0.169652	1.71802	0.0857926	0.390622	OG1RF_RS06490
95.3463	-0.398167	0.232026	-1.71605	0.0861531	0.39113	OG1RF_RS01710
100.79	0.422021	0.246029	1.71533	0.0862843	0.39113	OG1RF_RS03985
48.5932	0.659726	0.38671	1.706	0.0880084	0.398069	OG1RF_RS07040
1224.71	0.166645	0.0978597	1.70289	0.0885881	0.399812	OG1RF_RS06495
1678.6	-0.258873	0.152429	-1.69832	0.089448	0.402677	OG1RF_RS09165
66.5515	0.483963	0.285114	1.69744	0.0896142	0.402677	ID=gene-OG1RF_RS13655;Name=OG1RF_RS13655;gbkey=Gene;gene_biotype=protein_coding;locus_tag=OG1RF_RS13655
1332.95	-0.205867	0.121401	-1.69576	0.0899323	0.403226	OG1RF_RS09230
1210.36	-0.226222	0.133989	-1.68836	0.0913414	0.404259	OG1RF_RS02355
862.807	-0.304379	0.179963	-1.69134	0.0907715	0.404259	OG1RF_RS02360
301.359	0.278683	0.164941	1.68959	0.0911061	0.404259	OG1RF_RS05325
426.506	0.28747	0.170093	1.69007	0.0910137	0.404259	ID=id-NC_017316.1:1413694..1413843;Dbxref=RFAM:RF01482;Note=The adenosylcobalamin (AdoCbl) riboswitch is found in the 5'-untranslated regions of vitamin B12 (Cobalamin) related genes in bacteria;bound_moiety=adenosylcobalamin;gbkey=regulatory;inference=COORDINATES: profile:INFERNAL:1.1.5;regulatory_class=riboswitch
3026.2	0.171269	0.101401	1.68903	0.091214	0.404259	OG1RF_RS08785
3649.26	-0.148866	0.0879147	-1.69331	0.0903973	0.404259	OG1RF_RS12260
13754.4	-0.681397	0.404301	-1.68537	0.0919169	0.405884	OG1RF_RS00400
239.51	-0.264395	0.156966	-1.68441	0.092103	0.405884	OG1RF_RS09995
1650.99	0.368674	0.219517	1.67948	0.0930581	0.406678	OG1RF_RS01590
153.905	-0.360569	0.214316	-1.68241	0.0924886	0.406678	OG1RF_RS04255
2415.17	-0.168589	0.100373	-1.67963	0.0930285	0.406678	OG1RF_RS08030
867.706	0.3659	0.217875	1.6794	0.0930735	0.406678	OG1RF_RS11480
190.921	0.433655	0.258582	1.67705	0.0935328	0.407819	OG1RF_RS14010
152.172	0.460367	0.275488	1.6711	0.0947027	0.408717	OG1RF_RS02770
278.277	0.272865	0.16361	1.66777	0.0953608	0.408717	OG1RF_RS04695
1356.43	-0.213412	0.128026	-1.66694	0.0955261	0.408717	OG1RF_RS06280
2624.3	-0.232303	0.139228	-1.66851	0.0952138	0.408717	OG1RF_RS08040
466.02	-0.271245	0.162249	-1.67178	0.0945677	0.408717	OG1RF_RS09155
907.605	0.307992	0.184648	1.668	0.0953161	0.408717	OG1RF_RS10360
1140.58	-0.195301	0.117064	-1.66833	0.0952507	0.408717	OG1RF_RS10960
1468.85	-0.198983	0.119106	-1.67065	0.0947916	0.408717	OG1RF_RS11030
14050.9	-0.178245	0.106771	-1.66941	0.0950367	0.408717	OG1RF_RS12425
641.548	0.207906	0.124808	1.66581	0.0957504	0.408826	OG1RF_RS00190
2920.71	0.274087	0.164854	1.6626	0.0963921	0.410315	OG1RF_RS11345
87.3433	-0.424235	0.255244	-1.66207	0.0964979	0.410315	OG1RF_RS12660
574.757	-0.206978	0.124653	-1.66043	0.0968283	0.410871	OG1RF_RS06325
2677.67	0.207084	0.124931	1.65759	0.0974012	0.412452	OG1RF_RS01130
3376.84	0.196227	0.118523	1.6556	0.0978023	0.4133	OG1RF_RS01050
908.542	0.18221	0.11025	1.6527	0.0983915	0.414938	OG1RF_RS05520
5435.49	0.140201	0.0850242	1.64895	0.0991573	0.417312	OG1RF_RS06560
12809.8	0.144565	0.0878379	1.64582	0.0998008	0.417888	OG1RF_RS04035
359.32	0.27887	0.169493	1.64532	0.0999033	0.417888	OG1RF_RS11885
279.417	-0.22289	0.13534	-1.64689	0.0995815	0.417888	OG1RF_RS13115
1408.67	-0.245554	0.149488	-1.64263	0.100459	0.419359	OG1RF_RS07300
255.648	-0.239056	0.145668	-1.6411	0.100776	0.419832	OG1RF_RS03225
497.197	-0.209227	0.127657	-1.63897	0.101219	0.420825	OG1RF_RS03480
3461.65	0.153216	0.0936471	1.6361	0.10182	0.422469	OG1RF_RS08860
569.758	-0.305712	0.187402	-1.63131	0.102825	0.423422	OG1RF_RS01905
53.191	-0.446869	0.273862	-1.63173	0.102736	0.423422	OG1RF_RS02835
4182.39	0.720497	0.441317	1.63261	0.102552	0.423422	OG1RF_RS05500
418.943	0.288975	0.177167	1.63109	0.102872	0.423422	OG1RF_RS07605
1256.5	-0.376663	0.231169	-1.62938	0.103233	0.424058	OG1RF_RS09780
338.653	0.290645	0.178487	1.62839	0.103443	0.424075	OG1RF_RS03830
308.184	0.240788	0.147958	1.62741	0.10365	0.424079	OG1RF_RS03085
1448.1	-0.171274	0.105346	-1.62583	0.103986	0.424608	OG1RF_RS08035
1140.28	0.294453	0.181388	1.62333	0.104519	0.425941	OG1RF_RS04010
1934.75	-0.246917	0.152238	-1.62191	0.104822	0.426332	OG1RF_RS06270
1161.67	-0.168096	0.103832	-1.61893	0.105462	0.427246	OG1RF_RS03505
125.289	-0.421192	0.260101	-1.61934	0.105374	0.427246	OG1RF_RS04480
2331.51	-0.20533	0.126986	-1.61695	0.105889	0.428133	OG1RF_RS02900
40.1416	0.488639	0.303797	1.60844	0.107738	0.430644	OG1RF_RS04235
36.4681	0.506612	0.31438	1.61147	0.107078	0.430644	OG1RF_RS13995
655.622	0.200715	0.124906	1.60693	0.108069	0.430644	OG1RF_RS05645
6558.28	0.131471	0.0818697	1.60585	0.108306	0.430644	OG1RF_RS06045
1666.1	0.191612	0.118897	1.61158	0.107053	0.430644	OG1RF_RS07050
1198.21	-0.179047	0.111337	-1.60814	0.107804	0.430644	OG1RF_RS07205
162.139	-0.341577	0.212282	-1.60907	0.107601	0.430644	OG1RF_RS07915
70.0548	0.505464	0.313727	1.61116	0.107145	0.430644	OG1RF_RS10260
117.868	-0.439973	0.274049	-1.60546	0.108393	0.430644	OG1RF_RS12650
28.574	0.600635	0.374441	1.60408	0.108695	0.431012	OG1RF_RS08475
1455.91	0.689679	0.431298	1.59908	0.109804	0.431251	OG1RF_RS00685
1880.8	0.180949	0.11303	1.6009	0.109399	0.431251	OG1RF_RS01135
285.353	-0.231788	0.144723	-1.60159	0.109246	0.431251	OG1RF_RS07905
6120.33	0.157659	0.0984671	1.60113	0.109347	0.431251	OG1RF_RS08900
2494.17	0.162648	0.10167	1.59977	0.109649	0.431251	OG1RF_RS11075
246.685	0.353374	0.221393	1.59614	0.110458	0.432173	OG1RF_RS08565
60.3842	-0.406786	0.254825	-1.59634	0.110414	0.432173	OG1RF_RS11855
953.681	-0.17266	0.108348	-1.59357	0.111032	0.432774	OG1RF_RS02010
304.417	-0.260723	0.163532	-1.59432	0.110863	0.432774	OG1RF_RS05710
121.044	-0.296757	0.186435	-1.59175	0.111442	0.433549	OG1RF_RS11510
614.032	0.205786	0.129632	1.58747	0.112407	0.43648	OG1RF_RS08855
2211.25	0.16348	0.103083	1.5859	0.112762	0.437031	OG1RF_RS11220
140.858	0.295256	0.186346	1.58445	0.113092	0.437486	OG1RF_RS05885
743.546	0.332086	0.209875	1.5823	0.113581	0.437732	OG1RF_RS01105
183.754	0.301545	0.190502	1.58289	0.113446	0.437732	OG1RF_RS01140
452.341	0.292104	0.184843	1.58028	0.114042	0.438688	OG1RF_RS04000
34.0099	0.605288	0.383814	1.57704	0.114787	0.439911	OG1RF_RS01635
185.44	-0.26688	0.169144	-1.57783	0.114605	0.439911	OG1RF_RS07910
1501.27	0.142185	0.0902592	1.5753	0.115188	0.440626	OG1RF_RS06010
342.594	0.351435	0.223703	1.57099	0.116185	0.442795	OG1RF_RS01215
1299.34	0.152608	0.0971069	1.57155	0.116056	0.442795	OG1RF_RS10395
1783.17	-0.144767	0.092328	-1.56797	0.116889	0.444655	OG1RF_RS04705
280.109	-0.246887	0.157691	-1.56564	0.117434	0.445901	OG1RF_RS11705
7375.64	-1.11886	0.71599	-1.56268	0.118129	0.447714	OG1RF_RS07845
155.327	0.412226	0.264036	1.56125	0.118466	0.448166	OG1RF_RS13060
1648.89	-0.193617	0.124299	-1.55768	0.11931	0.449707	OG1RF_RS00715
1566.2	0.339666	0.218002	1.55809	0.119212	0.449707	OG1RF_RS06635
1950.64	-0.16552	0.106532	-1.55371	0.120254	0.452438	OG1RF_RS04995
60.868	0.474576	0.30572	1.55232	0.120585	0.452855	OG1RF_RS03615
1044.21	-0.181188	0.117127	-1.54693	0.121879	0.454105	OG1RF_RS05945
18302.9	-1.33125	0.860732	-1.54665	0.121947	0.454105	OG1RF_RS07830
681.986	0.18446	0.119358	1.54543	0.122242	0.454105	OG1RF_RS08660
2342.78	0.19145	0.123714	1.54753	0.121736	0.454105	OG1RF_RS08795
601.18	0.243919	0.157816	1.54559	0.122203	0.454105	OG1RF_RS08985
180.077	0.289348	0.186813	1.54886	0.121414	0.454105	OG1RF_RS12180
3050.29	0.229505	0.148946	1.54086	0.12335	0.457395	OG1RF_RS11350
807.342	-0.220159	0.14301	-1.53947	0.123691	0.457448	OG1RF_RS03170
7626.63	-0.210831	0.137103	-1.53776	0.124107	0.457448	OG1RF_RS04020
210.728	0.289974	0.18851	1.53824	0.123989	0.457448	OG1RF_RS04510
546.996	-0.176552	0.114856	-1.53716	0.124253	0.457448	OG1RF_RS12405
282.827	-0.262454	0.170888	-1.53582	0.124582	0.457839	OG1RF_RS09575
187.707	0.308562	0.201053	1.53473	0.124851	0.458009	OG1RF_RS13965
150.382	0.321648	0.210092	1.53099	0.125772	0.459104	OG1RF_RS01365
1016.59	0.158387	0.103467	1.5308	0.125819	0.459104	OG1RF_RS08890
62461.7	0.126765	0.0828044	1.5309	0.125794	0.459104	OG1RF_RS11990
3048.53	-0.138625	0.0906901	-1.52856	0.126373	0.459498	OG1RF_RS10550
698.71	0.320488	0.209583	1.52917	0.126223	0.459498	OG1RF_RS12945
36946	0.125487	0.0821881	1.52683	0.126804	0.460251	OG1RF_RS07250
229.193	0.348412	0.228637	1.52386	0.127543	0.46061	OG1RF_RS02200
15484.9	-0.164389	0.107854	-1.52418	0.127464	0.46061	OG1RF_RS03510
3566.26	-0.138768	0.0910708	-1.52374	0.127574	0.46061	OG1RF_RS09480
189.01	0.301552	0.200482	1.50413	0.132547	0.469504	OG1RF_RS00700
228.384	-0.245396	0.163102	-1.50456	0.132438	0.469504	OG1RF_RS02595
1877.15	0.144923	0.0959604	1.51024	0.130983	0.469504	OG1RF_RS03490
1431.52	-0.162357	0.107468	-1.51076	0.130851	0.469504	OG1RF_RS04370
44966.8	-0.173289	0.114665	-1.51127	0.130719	0.469504	OG1RF_RS05935
1995.47	-0.169207	0.112466	-1.50451	0.132449	0.469504	OG1RF_RS09450
224.379	0.31123	0.206314	1.50853	0.13142	0.469504	OG1RF_RS09530
1496.19	-0.147339	0.0979453	-1.5043	0.132505	0.469504	OG1RF_RS09630
18062.4	-0.209134	0.138994	-1.50463	0.13242	0.469504	OG1RF_RS10160
102.525	0.306093	0.203288	1.50571	0.132143	0.469504	OG1RF_RS10460
203.139	0.234457	0.155711	1.50572	0.132139	0.469504	OG1RF_RS11065
6494.29	-0.19838	0.132057	-1.50223	0.133038	0.470251	OG1RF_RS02545
134.501	-0.297755	0.198299	-1.50154	0.133215	0.470251	OG1RF_RS10595
36560.1	0.120924	0.0806124	1.50007	0.133597	0.470793	OG1RF_RS00045
42.5816	0.521739	0.348406	1.49751	0.134262	0.470896	OG1RF_RS00245
72.3449	-0.393919	0.263239	-1.49643	0.134542	0.470896	OG1RF_RS01705
1679.41	-0.164475	0.109903	-1.49655	0.13451	0.470896	OG1RF_RS03700
144.346	0.393553	0.262608	1.49863	0.133969	0.470896	OG1RF_RS11635
60552.4	0.135019	0.0903405	1.49456	0.13503	0.471802	OG1RF_RS11965
1284.65	0.267155	0.180253	1.48211	0.138312	0.473016	OG1RF_RS01125
36.1597	0.516278	0.347782	1.48449	0.13768	0.473016	OG1RF_RS01200
96.6524	-0.360184	0.243338	-1.48018	0.138825	0.473016	OG1RF_RS01245
285.25	-0.207189	0.139847	-1.48154	0.138462	0.473016	OG1RF_RS01465
32.4377	-0.532283	0.357976	-1.48692	0.137036	0.473016	OG1RF_RS02390
1753.83	-0.177747	0.119462	-1.48789	0.13678	0.473016	OG1RF_RS03690
607.89	0.240301	0.161192	1.49077	0.136021	0.473016	OG1RF_RS05855
23686.8	-0.19697	0.132867	-1.48245	0.138219	0.473016	OG1RF_RS05925
1077.05	0.199356	0.133896	1.48889	0.136516	0.473016	OG1RF_RS06080
85.0744	-0.357586	0.241501	-1.48068	0.138691	0.473016	OG1RF_RS06780
135.634	0.447234	0.301125	1.48521	0.137488	0.473016	OG1RF_RS09270
2495.68	0.158129	0.106819	1.48034	0.138782	0.473016	OG1RF_RS09820
6604.32	-0.158757	0.106419	-1.49181	0.13575	0.473016	OG1RF_RS10180
40.1435	0.440593	0.297058	1.48319	0.138025	0.473016	OG1RF_RS11530
121.259	-0.340005	0.229471	-1.48169	0.138424	0.473016	OG1RF_RS12430
108.454	-0.318441	0.215275	-1.47923	0.139079	0.473069	OG1RF_RS02170
1587.76	-0.164369	0.11127	-1.47721	0.139621	0.473069	OG1RF_RS03670
3012.29	0.175684	0.118902	1.47755	0.139528	0.473069	OG1RF_RS07025
51.3643	-0.440346	0.298199	-1.47669	0.13976	0.473069	OG1RF_RS11650
29.5696	0.66886	0.454174	1.4727	0.140833	0.475919	OG1RF_RS05830
3092.45	-0.131448	0.0893711	-1.47081	0.141344	0.476861	OG1RF_RS11305
135.246	0.295282	0.201234	1.46736	0.142278	0.479229	OG1RF_RS08625
12486.9	-0.189079	0.129	-1.46574	0.14272	0.479931	OG1RF_RS11170
401.642	0.216147	0.147667	1.46375	0.143261	0.480965	OG1RF_RS07400
478.066	0.224098	0.154539	1.4501	0.147029	0.483943	OG1RF_RS01175
1300.48	-0.211132	0.145069	-1.45539	0.145561	0.483943	ID=gene-OG1RF_RS13880;Name=OG1RF_RS13880;gbkey=Gene;gene_biotype=protein_coding;locus_tag=OG1RF_RS13880
452.287	0.174372	0.119874	1.45463	0.145771	0.483943	OG1RF_RS04625
1404.66	-0.197363	0.136399	-1.44695	0.147911	0.483943	OG1RF_RS04700
6048.09	-0.176249	0.121699	-1.44823	0.147553	0.483943	OG1RF_RS06290
598.393	0.156406	0.107899	1.44956	0.147182	0.483943	OG1RF_RS07170
284.521	0.215766	0.149099	1.44713	0.147859	0.483943	OG1RF_RS07410
107.732	0.464717	0.31872	1.45807	0.14482	0.483943	OG1RF_RS09275
3089.44	-0.139116	0.0955204	-1.4564	0.145283	0.483943	OG1RF_RS09360
1472.04	0.175204	0.120764	1.4508	0.146836	0.483943	OG1RF_RS09745
8276.94	-0.183949	0.126744	-1.45135	0.146683	0.483943	OG1RF_RS10175
1343.11	-0.137461	0.0946231	-1.45272	0.146302	0.483943	OG1RF_RS10515
1296.21	0.161727	0.111324	1.45276	0.146291	0.483943	OG1RF_RS10730
582.88	0.244815	0.168541	1.45255	0.146348	0.483943	OG1RF_RS10830
348.036	-0.243684	0.168137	-1.44932	0.147249	0.483943	OG1RF_RS11005
1368.38	-0.175293	0.12078	-1.45133	0.146687	0.483943	OG1RF_RS12895
14480.4	0.130959	0.0905607	1.44609	0.148151	0.483959	OG1RF_RS08110
35.6453	-0.499124	0.346	-1.44256	0.149146	0.486437	OG1RF_RS14035
531.822	0.179549	0.124597	1.44104	0.149572	0.487056	OG1RF_RS03940
683.4	-0.156797	0.108881	-1.44008	0.149846	0.487176	OG1RF_RS04795
91.2918	-0.335684	0.233737	-1.43616	0.150957	0.490014	OG1RF_RS12600
3637.95	-0.141788	0.0988537	-1.43432	0.151482	0.490172	OG1RF_RS03735
2367.74	0.165475	0.115345	1.43461	0.151398	0.490172	OG1RF_RS06035
2795.44	0.216146	0.151079	1.43068	0.152521	0.492759	OG1RF_RS07020
699.241	0.344941	0.241364	1.42913	0.152966	0.493423	OG1RF_RS01095
3658.7	-0.116612	0.0817403	-1.42661	0.153691	0.494988	OG1RF_RS09655
295.496	0.223087	0.15715	1.41957	0.155732	0.497987	OG1RF_RS00315
3595.2	0.249092	0.175273	1.42117	0.155268	0.497987	ID=id-NC_017316.1:378223..378437;Dbxref=RFAM:RF00230;Note=T-box leader;bound_moiety=tRNA;gbkey=misc_binding;inference=COORDINATES: profile:INFERNAL:1.1.5
1835.7	0.167238	0.117837	1.41923	0.155833	0.497987	OG1RF_RS05045
1258.89	0.335166	0.236125	1.41945	0.155769	0.497987	OG1RF_RS06625
2269.07	-0.122933	0.0864182	-1.42253	0.154872	0.497987	OG1RF_RS13090
882.533	0.322235	0.227808	1.41451	0.157214	0.501621	OG1RF_RS09875
429.052	0.399382	0.282771	1.41239	0.157836	0.502828	OG1RF_RS09015
1397.79	-0.159089	0.113048	-1.40726	0.15935	0.506323	OG1RF_RS08360
1330.08	-0.152523	0.108403	-1.40701	0.159425	0.506323	OG1RF_RS09490
16652.5	-0.125988	0.0896519	-1.4053	0.159933	0.506548	OG1RF_RS04040
423.179	0.176234	0.125424	1.40511	0.159988	0.506548	OG1RF_RS06955
27688.2	-0.121572	0.0866396	-1.40319	0.160559	0.507441	OG1RF_RS06240
695.382	0.156444	0.111546	1.40251	0.160764	0.507441	OG1RF_RS10910
18484	0.151785	0.108339	1.40102	0.161207	0.508062	OG1RF_RS02320
3953.41	-0.624163	0.446045	-1.39933	0.161715	0.508884	OG1RF_RS00405
115.486	-0.27985	0.200402	-1.39645	0.16258	0.510822	OG1RF_RS02830
1398.93	-0.16549	0.118762	-1.39346	0.16348	0.512088	OG1RF_RS02280
2812.3	-0.11857	0.0850537	-1.39407	0.163298	0.512088	OG1RF_RS09895
10327.5	-0.199168	0.143141	-1.39142	0.164099	0.513035	OG1RF_RS02000
2224.14	0.613492	0.441102	1.39082	0.164281	0.513035	OG1RF_RS05495
1640.81	0.314748	0.22715	1.38564	0.165858	0.516392	OG1RF_RS03655
577.044	-0.207141	0.149423	-1.38627	0.165664	0.516392	OG1RF_RS12905
64.1139	0.721684	0.521583	1.38364	0.166468	0.517509	OG1RF_RS10325
1922.06	0.194121	0.140703	1.37965	0.167694	0.520535	OG1RF_RS05305
438.205	-0.189579	0.137738	-1.37638	0.168705	0.521314	OG1RF_RS01895
59.3794	0.41051	0.298153	1.37685	0.16856	0.521314	OG1RF_RS06965
2400.63	0.155162	0.112682	1.37698	0.168518	0.521314	OG1RF_RS12980
20685.8	-0.175595	0.127835	-1.37361	0.169564	0.522398	OG1RF_RS01265
135.213	0.283337	0.206268	1.37363	0.169555	0.522398	OG1RF_RS04950
1619.43	0.200713	0.146365	1.37132	0.170276	0.523809	OG1RF_RS06520
565.849	0.207298	0.15169	1.36659	0.171753	0.526184	OG1RF_RS07035
2836.06	-0.120782	0.0883945	-1.36639	0.171815	0.526184	OG1RF_RS11920
306.197	-0.205589	0.150426	-1.36671	0.171717	0.526184	OG1RF_RS12540
2711.38	0.138694	0.10166	1.36429	0.172475	0.527421	OG1RF_RS13020
651.697	0.293116	0.215184	1.36217	0.173146	0.528685	OG1RF_RS03565
138.086	0.24608	0.180816	1.36094	0.173532	0.52908	OG1RF_RS05315
376.158	0.338826	0.24999	1.35536	0.175302	0.529769	OG1RF_RS00525
253.794	0.39639	0.2922	1.35657	0.174918	0.529769	OG1RF_RS01170
48.2992	0.410691	0.30217	1.35914	0.174103	0.529769	OG1RF_RS04230
330.637	0.185225	0.136531	1.35665	0.174893	0.529769	OG1RF_RS06750
848.575	0.153452	0.113169	1.35596	0.175113	0.529769	OG1RF_RS08965
438.676	-0.203021	0.14957	-1.35736	0.174666	0.529769	OG1RF_RS13650
104.442	-0.290756	0.215304	-1.35044	0.176874	0.529966	OG1RF_RS02600
2270.27	-0.166106	0.12289	-1.35166	0.176483	0.529966	OG1RF_RS02740
3606.85	-0.134195	0.0992003	-1.35276	0.176131	0.529966	OG1RF_RS03015
5258.29	0.125815	0.0931371	1.35086	0.17674	0.529966	OG1RF_RS03305
4337.45	-0.143589	0.106337	-1.35032	0.176913	0.529966	OG1RF_RS06235
1676.44	0.143522	0.106087	1.35287	0.176098	0.529966	OG1RF_RS07635
1649.33	0.161784	0.11993	1.34898	0.177343	0.530483	OG1RF_RS03280
323.521	-0.189384	0.140523	-1.34771	0.17775	0.530908	OG1RF_RS01605
1240.91	0.142343	0.105679	1.34693	0.178001	0.530908	OG1RF_RS05280
322.864	-0.296223	0.220097	-1.34587	0.178343	0.531157	OG1RF_RS11660
22161.2	-0.186367	0.138588	-1.34476	0.178704	0.531463	OG1RF_RS05920
374.67	0.178631	0.133181	1.34127	0.179832	0.533278	OG1RF_RS03580
1186.44	0.207997	0.15507	1.34131	0.17982	0.533278	ID=id-NC_017316.1:1317942..1318061;Dbxref=RFAM:RF00050;Note=FMN riboswitch;bound_moiety=flavin mononucleotide;gbkey=regulatory;inference=COORDINATES: profile:INFERNAL:1.1.5;regulatory_class=riboswitch
1358.73	0.149011	0.111654	1.33458	0.182015	0.534101	OG1RF_RS01015
7543.97	-0.105573	0.0790714	-1.33516	0.181825	0.534101	OG1RF_RS03010
1499.96	0.300756	0.226309	1.32896	0.18386	0.534101	OG1RF_RS06650
37.8247	0.448609	0.338175	1.32656	0.184654	0.534101	OG1RF_RS07090
82.057	-0.400564	0.300391	-1.33348	0.182376	0.534101	OG1RF_RS07130
2777.37	-0.179571	0.134997	-1.33019	0.183457	0.534101	OG1RF_RS07525
639.17	0.305008	0.22999	1.32618	0.184781	0.534101	OG1RF_RS07615
63.8294	0.4167	0.311979	1.33567	0.181658	0.534101	OG1RF_RS07800
7155.89	-0.955176	0.719356	-1.32782	0.184238	0.534101	OG1RF_RS07840
25829.5	0.103491	0.0778958	1.32858	0.183988	0.534101	OG1RF_RS08025
43.265	-0.401852	0.302499	-1.32844	0.184032	0.534101	OG1RF_RS08130
9979.85	0.134175	0.100233	1.33863	0.18069	0.534101	OG1RF_RS10140
747.917	-0.165953	0.124587	-1.33203	0.182849	0.534101	OG1RF_RS10365
33898.2	0.103916	0.0777818	1.33599	0.181551	0.534101	OG1RF_RS10650
1840.94	0.118534	0.0885799	1.33815	0.180846	0.534101	OG1RF_RS10725
8041.26	-0.167048	0.12582	-1.32768	0.184285	0.534101	OG1RF_RS11160
621.605	-0.331877	0.249237	-1.33157	0.183	0.534101	OG1RF_RS11780
3994.87	-0.124184	0.093105	-1.33381	0.182266	0.534101	OG1RF_RS12155
4131.8	0.137962	0.104197	1.32405	0.185486	0.534637	OG1RF_RS08865
784.084	0.170097	0.128419	1.32454	0.185323	0.534637	OG1RF_RS12855
28955.5	-0.187424	0.141664	-1.32302	0.185829	0.534875	OG1RF_RS10155
1386.89	-0.166146	0.125819	-1.32051	0.186665	0.535715	OG1RF_RS06300
86152.5	-0.180252	0.136575	-1.3198	0.186902	0.535715	OG1RF_RS08325
1920	-0.132736	0.100543	-1.32019	0.186773	0.535715	OG1RF_RS10040
31.7182	0.479503	0.364111	1.31692	0.187867	0.536987	OG1RF_RS07770
546.822	0.17556	0.13327	1.31732	0.18773	0.536987	OG1RF_RS10920
38.4673	-0.411104	0.312503	-1.31552	0.188336	0.537581	OG1RF_RS12910
10010	0.246168	0.187372	1.31379	0.188916	0.537744	OG1RF_RS00485
656.998	-0.203392	0.154767	-1.31418	0.188786	0.537744	OG1RF_RS05655
220.954	-0.210927	0.160764	-1.31203	0.189511	0.538694	OG1RF_RS01325
12858.1	-0.171874	0.131324	-1.30878	0.19061	0.539582	OG1RF_RS00095
4615.27	-0.15699	0.119892	-1.30944	0.190387	0.539582	OG1RF_RS06880
7962.64	-0.159998	0.122115	-1.31023	0.190119	0.539582	OG1RF_RS11175
132.261	0.255669	0.195692	1.30648	0.191388	0.541039	OG1RF_RS02295
2599.35	0.157021	0.12121	1.29544	0.195168	0.547407	OG1RF_RS01000
214.507	-0.203552	0.156696	-1.29903	0.193935	0.547407	OG1RF_RS03095
1063.64	-0.237628	0.183447	-1.29535	0.195199	0.547407	OG1RF_RS04375
37.1201	0.448518	0.345629	1.29768	0.194396	0.547407	OG1RF_RS06890
1640.62	-0.160664	0.124022	-1.29545	0.195165	0.547407	OG1RF_RS07490
2545.04	0.131172	0.101272	1.29524	0.195237	0.547407	OG1RF_RS12985
414.942	-0.153013	0.118329	-1.29311	0.195973	0.548724	OG1RF_RS04305
40.5705	0.549449	0.425567	1.2911	0.19667	0.549181	OG1RF_RS03585
4477.45	-0.130822	0.101279	-1.2917	0.196463	0.549181	OG1RF_RS11300
71.5991	0.490758	0.380971	1.28818	0.197684	0.551265	OG1RF_RS03605
25.7743	0.497389	0.38641	1.2872	0.198023	0.551463	OG1RF_RS08270
4636.92	-0.210489	0.163667	-1.28608	0.198415	0.55181	OG1RF_RS08590
3265.28	-0.125193	0.0981089	-1.27606	0.201934	0.553206	OG1RF_RS01820
2821.61	-0.120317	0.0942427	-1.27668	0.201716	0.553206	OG1RF_RS03410
1227.25	-0.12326	0.0965651	-1.27645	0.201798	0.553206	OG1RF_RS03440
2542.52	-0.138786	0.108431	-1.27995	0.200561	0.553206	OG1RF_RS04975
449.371	-0.149621	0.117236	-1.27624	0.20187	0.553206	OG1RF_RS05435
500.479	-0.204069	0.159715	-1.27771	0.201353	0.553206	OG1RF_RS05630
3725.06	0.122418	0.0959199	1.27626	0.201865	0.553206	OG1RF_RS09185
72907.7	0.0937108	0.0734639	1.2756	0.202096	0.553206	ID=id-NC_017316.1:2203656..2203785;Dbxref=RFAM:RF00557;Note=ribosomal protein L10 leader region;gbkey=misc_feature;inference=COORDINATES: profile:INFERNAL:1.1.5
4649.82	-0.127135	0.0992842	-1.28051	0.200365	0.553206	OG1RF_RS10855
197.984	0.231046	0.180399	1.28075	0.200282	0.553206	OG1RF_RS12505
7357.21	0.113416	0.0883681	1.28345	0.199334	0.553206	OG1RF_RS12790
149.46	0.411125	0.322333	1.27547	0.202143	0.553206	OG1RF_RS13055
2268.36	0.127033	0.0997138	1.27398	0.20267	0.553249	OG1RF_RS06170
342.663	-0.165238	0.129787	-1.27315	0.202965	0.553249	OG1RF_RS07870
133.31	-0.242053	0.190077	-1.27344	0.202861	0.553249	OG1RF_RS13120
166.271	-0.388114	0.305862	-1.26892	0.204471	0.556616	OG1RF_RS04190
46615.4	0.0964599	0.0761267	1.2671	0.205121	0.557647	OG1RF_RS09385
1699.77	-0.224524	0.177973	-1.26156	0.207106	0.560085	OG1RF_RS03460
303.524	-0.383105	0.303634	-1.26174	0.207044	0.560085	OG1RF_RS05360
1351.58	0.122451	0.0970015	1.26236	0.206818	0.560085	OG1RF_RS08665
8166.79	-0.166209	0.131564	-1.26333	0.206469	0.560085	OG1RF_RS10170
2193.68	0.118285	0.0940809	1.25727	0.208657	0.561105	OG1RF_RS00185
33.9845	-0.544827	0.432784	-1.25889	0.208071	0.561105	OG1RF_RS03050
10717.9	-0.106918	0.0851321	-1.25591	0.209149	0.561105	OG1RF_RS03790
43.3018	0.358726	0.285483	1.25656	0.208913	0.561105	OG1RF_RS05155
11625	-0.173817	0.138473	-1.25524	0.209392	0.561105	OG1RF_RS10150
212.4	0.219473	0.174679	1.25644	0.208958	0.561105	OG1RF_RS11060
401.034	-0.168232	0.133591	-1.25931	0.207919	0.561105	OG1RF_RS12525
6900.7	-0.131671	0.105019	-1.25378	0.209922	0.561794	OG1RF_RS03115
167.531	-0.236111	0.188461	-1.25284	0.210264	0.561978	OG1RF_RS11685
597.589	0.32283	0.258068	1.25095	0.210953	0.563087	OG1RF_RS09280
3636.01	0.183208	0.146905	1.24712	0.212352	0.564626	OG1RF_RS04100
1242.08	0.281626	0.225737	1.24759	0.212182	0.564626	OG1RF_RS06645
172.426	0.411534	0.329741	1.24805	0.212012	0.564626	OG1RF_RS09025
2104.53	-0.153671	0.12345	-1.2448	0.213206	0.566165	OG1RF_RS06200
345.289	-0.160992	0.129598	-1.24223	0.21415	0.567939	OG1RF_RS01440
140.414	0.225892	0.182103	1.24046	0.214805	0.568943	OG1RF_RS07105
1684.19	-0.176157	0.142154	-1.23919	0.215274	0.569452	OG1RF_RS10735
38.1411	0.454258	0.366843	1.23829	0.215609	0.569608	OG1RF_RS09555
370.242	0.177261	0.143847	1.23229	0.217841	0.572338	OG1RF_RS04500
51.2117	0.52321	0.424279	1.23317	0.217511	0.572338	OG1RF_RS05845
1566	0.159115	0.129175	1.23177	0.218033	0.572338	OG1RF_RS09740
5901.91	-0.142132	0.115337	-1.23232	0.21783	0.572338	OG1RF_RS11040
151.064	-0.210708	0.171039	-1.23193	0.217975	0.572338	OG1RF_RS12870
8367.55	0.52061	0.423176	1.23024	0.218606	0.572363	OG1RF_RS01990
1953.4	-0.122272	0.099447	-1.22952	0.218878	0.572363	OG1RF_RS13975
385.393	0.270009	0.219483	1.2302	0.218621	0.572363	OG1RF_RS03965
248.613	0.208523	0.169973	1.2268	0.219899	0.572974	ID=gene-OG1RF_RS13890;Name=OG1RF_RS13890;gbkey=Gene;gene_biotype=protein_coding;locus_tag=OG1RF_RS13890
159.32	0.211887	0.173016	1.22467	0.220701	0.572974	OG1RF_RS04470
3038.15	0.116615	0.0950571	1.22678	0.219904	0.572974	OG1RF_RS09200
1873.81	-0.128901	0.105135	-1.22605	0.220182	0.572974	OG1RF_RS09665
2365.98	-0.150094	0.122648	-1.22378	0.221036	0.572974	OG1RF_RS10770
57.7542	0.363545	0.297083	1.22372	0.22106	0.572974	OG1RF_RS11670
84.4205	0.301778	0.246429	1.2246	0.220724	0.572974	OG1RF_RS11775
149.379	-0.227983	0.186645	-1.22148	0.221905	0.573873	OG1RF_RS04605
129.164	0.220748	0.180745	1.22132	0.221965	0.573873	OG1RF_RS06465
1148.93	-0.304517	0.249712	-1.21947	0.222664	0.574825	OG1RF_RS00550
777.979	0.166221	0.136372	1.21888	0.222892	0.574825	OG1RF_RS06665
942.963	0.17032	0.139967	1.21686	0.223659	0.576082	OG1RF_RS02525
263.8	-0.255689	0.211378	-1.20963	0.226422	0.58247	OG1RF_RS08265
34.971	-0.406287	0.336124	-1.20874	0.226762	0.582523	OG1RF_RS04445
3696.13	-0.105664	0.087463	-1.2081	0.227009	0.582523	OG1RF_RS06065
2515.91	-0.114409	0.094965	-1.20475	0.2283	0.583654	OG1RF_RS03765
695.874	-0.150047	0.12453	-1.20491	0.228239	0.583654	OG1RF_RS07360
130.224	0.229747	0.190479	1.20615	0.227759	0.583654	ID=gene-OG1RF_RS12545;Name=OG1RF_RS12545;gbkey=Gene;gene_biotype=protein_coding;locus_tag=OG1RF_RS12545
93125.3	0.0926933	0.077301	1.19912	0.230481	0.586497	OG1RF_RS00050
14910.2	-0.129457	0.108081	-1.19777	0.231005	0.586497	OG1RF_RS00105
348.925	-0.164537	0.137468	-1.19691	0.231342	0.586497	OG1RF_RS03925
644.728	0.145908	0.12172	1.19872	0.230638	0.586497	OG1RF_RS05870
2605.29	-0.133833	0.111831	-1.19674	0.231407	0.586497	OG1RF_RS05990
2525.01	0.265231	0.221256	1.19875	0.230626	0.586497	OG1RF_RS06640
1385.5	0.125656	0.104653	1.20069	0.229871	0.586497	OG1RF_RS09205
287.084	-0.192843	0.161595	-1.19337	0.232724	0.588119	OG1RF_RS02870
660.718	-0.254832	0.21357	-1.1932	0.232792	0.588119	OG1RF_RS03425
355.45	-0.22108	0.185328	-1.19291	0.232904	0.588119	OG1RF_RS03710
11138.1	-0.158997	0.133706	-1.18915	0.234379	0.588235	OG1RF_RS01275
483.286	0.140731	0.118242	1.1902	0.233968	0.588235	OG1RF_RS01600
1190.99	-0.119336	0.100305	-1.18974	0.234149	0.588235	ID=id-NC_017316.1:936323..936541;Dbxref=RFAM:RF00230;Note=T-box leader;bound_moiety=tRNA;gbkey=misc_binding;inference=COORDINATES: profile:INFERNAL:1.1.5
1971.13	-0.192432	0.161515	-1.19142	0.233489	0.588235	OG1RF_RS04670
186.832	-0.225436	0.189265	-1.19112	0.233608	0.588235	OG1RF_RS09580
388.418	-0.154024	0.129894	-1.18576	0.235717	0.589988	OG1RF_RS00080
376.009	-0.153685	0.12975	-1.18448	0.236225	0.589988	OG1RF_RS03920
723.539	0.158219	0.133506	1.18511	0.235974	0.589988	OG1RF_RS09720
9502.77	-0.141612	0.119477	-1.18527	0.23591	0.589988	OG1RF_RS11180
5102	0.113157	0.0956757	1.18271	0.236924	0.591017	OG1RF_RS11465
68.0224	-0.322078	0.272714	-1.18101	0.237598	0.591265	OG1RF_RS00555
728.989	-0.184819	0.156467	-1.1812	0.237521	0.591265	OG1RF_RS09465
39.0768	-0.401087	0.340125	-1.17924	0.238304	0.592307	OG1RF_RS12370
2427.73	0.102614	0.0872212	1.17648	0.239403	0.592891	OG1RF_RS00955
6152.53	-0.159238	0.135235	-1.17749	0.238999	0.592891	OG1RF_RS03185
1249.73	-0.145024	0.123253	-1.17664	0.239339	0.592891	OG1RF_RS13960
1751.51	-0.118374	0.100854	-1.17372	0.240507	0.594907	OG1RF_RS11315
5535.99	-0.133809	0.114128	-1.17245	0.241017	0.595455	OG1RF_RS03795
1257.7	0.112012	0.0956805	1.17069	0.241724	0.596483	OG1RF_RS12740
570.121	0.142382	0.12216	1.16554	0.2438	0.599451	OG1RF_RS00260
1905.58	-0.137283	0.11775	-1.16588	0.243662	0.599451	OG1RF_RS00940
109608	0.0876887	0.0751819	1.16635	0.243471	0.599451	OG1RF_RS10645
751.294	-0.136125	0.11689	-1.16455	0.2442	0.599718	OG1RF_RS03220
946.919	0.113359	0.0974273	1.16352	0.244618	0.600028	OG1RF_RS10790
1180.33	-0.167081	0.143988	-1.16038	0.245893	0.600294	OG1RF_RS00240
8051.91	0.121555	0.104636	1.16169	0.245362	0.600294	OG1RF_RS08070
1462.73	0.130541	0.112302	1.16242	0.245065	0.600294	OG1RF_RS08240
1938.73	-0.149674	0.128912	-1.16105	0.245622	0.600294	OG1RF_RS09685
1482.38	-0.127071	0.109685	-1.15851	0.246656	0.601067	OG1RF_RS00905
2405.79	-0.167235	0.144396	-1.15817	0.246794	0.601067	OG1RF_RS08585
589.007	-0.148366	0.128389	-1.1556	0.247845	0.601493	OG1RF_RS02575
2492.59	0.12148	0.105098	1.15588	0.247732	0.601493	OG1RF_RS07435
1140.36	-0.160707	0.139046	-1.15578	0.247771	0.601493	OG1RF_RS08150
884.923	0.135247	0.117439	1.15164	0.249468	0.601883	OG1RF_RS00255
2056.68	0.548944	0.475846	1.15362	0.248658	0.601883	OG1RF_RS01995
330.532	-0.170927	0.148118	-1.154	0.248502	0.601883	OG1RF_RS05330
2498.01	0.107232	0.0930777	1.15207	0.249294	0.601883	OG1RF_RS09495
1363.15	-0.181338	0.157445	-1.15176	0.249422	0.601883	OG1RF_RS11020
131.909	-0.23216	0.202731	-1.14516	0.252142	0.605552	OG1RF_RS00410
164.834	0.241923	0.21153	1.14368	0.252755	0.605552	OG1RF_RS01250
781.659	0.286945	0.250592	1.14507	0.25218	0.605552	OG1RF_RS06620
535.508	0.134598	0.117566	1.14487	0.252264	0.605552	OG1RF_RS07415
10877	-0.132407	0.115703	-1.14437	0.252472	0.605552	OG1RF_RS11150
2918.84	-0.112533	0.0982327	-1.14557	0.251972	0.605552	OG1RF_RS12255
99.8912	-0.24797	0.217023	-1.1426	0.253205	0.605925	OG1RF_RS12400
555.442	0.144739	0.126841	1.1411	0.253827	0.606004	OG1RF_RS07335
47.0046	-0.322616	0.282642	-1.14143	0.25369	0.606004	OG1RF_RS07690
5275.75	0.110411	0.0969225	1.13917	0.254633	0.607225	OG1RF_RS13010
535.429	0.192925	0.169861	1.13578	0.256047	0.609184	OG1RF_RS07310
1279.56	-0.138227	0.121701	-1.13579	0.256044	0.609184	OG1RF_RS10435
487.557	-0.193611	0.170699	-1.13422	0.2567	0.610034	OG1RF_RS10660
54.5865	0.312368	0.275714	1.13294	0.257238	0.610606	OG1RF_RS05150
828.947	0.214006	0.189094	1.13175	0.257742	0.611097	OG1RF_RS10355
530.309	-0.140859	0.124708	-1.12951	0.258682	0.612622	OG1RF_RS12820
9225.18	-0.13035	0.115531	-1.12826	0.25921	0.612987	OG1RF_RS01295
74.582	0.318035	0.282719	1.12492	0.260624	0.612987	OG1RF_RS03540
228.101	-0.205583	0.182647	-1.12558	0.260344	0.612987	OG1RF_RS04715
20530	-0.105875	0.0939146	-1.12736	0.259591	0.612987	OG1RF_RS10185
76.1159	-0.267003	0.236947	-1.12684	0.259808	0.612987	OG1RF_RS10940
1798.45	-0.13616	0.120941	-1.12583	0.260236	0.612987	OG1RF_RS11545
3541.3	-0.22558	0.200873	-1.123	0.261439	0.614203	OG1RF_RS08430
471.417	-0.151646	0.135273	-1.12104	0.262269	0.614825	OG1RF_RS04355
3440.55	-0.100599	0.0897433	-1.12097	0.262301	0.614825	OG1RF_RS09475
415.387	-0.16067	0.143507	-1.1196	0.262886	0.615494	OG1RF_RS06845
212.473	-0.258045	0.230806	-1.11802	0.26356	0.616371	OG1RF_RS07920
1242.46	-0.117883	0.105756	-1.11467	0.264992	0.619017	ID=id-NC_017316.1:542819..542914;Dbxref=RFAM:RF01767;Note=SMK box riboswitch (SAM-III) riboswitch%3B SAM riboswitches modulate the expression of downstream genes in response to levels of S-adenosylmethionine%3B SMK box riboswitch shares no known similarity to SAM-I and SAM-II;bound_moiety=S-adenosylmethionine;gbkey=regulatory;inference=COORDINATES: profile:INFERNAL:1.1.5;regulatory_class=riboswitch
2363.53	-0.140478	0.126226	-1.11291	0.265748	0.619376	OG1RF_RS04965
97.5301	0.266367	0.239274	1.11323	0.265611	0.619376	OG1RF_RS05875
727.755	-0.15022	0.135501	-1.10863	0.26759	0.620429	OG1RF_RS01470
784.151	-0.116495	0.104916	-1.11036	0.266843	0.620429	OG1RF_RS02590
33.1131	0.39591	0.357204	1.10836	0.267707	0.620429	OG1RF_RS07975
1730.02	-0.143672	0.129596	-1.10861	0.267597	0.620429	OG1RF_RS10975
949.095	-0.140387	0.126447	-1.11025	0.266891	0.620429	OG1RF_RS11595
1534.45	-0.140225	0.126722	-1.10656	0.268486	0.621535	OG1RF_RS06595
553.422	-0.122079	0.110423	-1.10556	0.268918	0.621835	OG1RF_RS12495
3058.8	0.210674	0.191012	1.10294	0.270053	0.623758	OG1RF_RS13035
326.994	-0.218097	0.198055	-1.10119	0.270812	0.624811	OG1RF_RS00125
355.695	0.176518	0.160939	1.0968	0.272729	0.627826	OG1RF_RS01290
2385.45	-0.10917	0.0994749	-1.09746	0.272441	0.627826	OG1RF_RS10850
33.3488	-0.376415	0.3435	-1.09582	0.273157	0.628109	OG1RF_RS07885
364.898	0.172067	0.157208	1.09452	0.273726	0.628715	OG1RF_RS03575
247.18	-0.183889	0.168127	-1.09375	0.274064	0.628769	OG1RF_RS13875
2682.56	0.0980467	0.0897344	1.09263	0.274556	0.628769	OG1RF_RS07000
25.9009	0.503998	0.461376	1.09238	0.274666	0.628769	OG1RF_RS13225
1265.81	0.296812	0.27225	1.09022	0.275617	0.629523	OG1RF_RS00515
84.3925	0.354166	0.325196	1.08908	0.276117	0.629523	OG1RF_RS01770
746.041	0.195638	0.179674	1.08885	0.276219	0.629523	OG1RF_RS04130
10853.8	0.084086	0.0770895	1.09076	0.275379	0.629523	OG1RF_RS07480
816.018	0.121954	0.112228	1.08667	0.277185	0.631025	OG1RF_RS06075
1215.99	-0.132402	0.122087	-1.08449	0.278149	0.63252	OG1RF_RS10760
30610	-0.124731	0.115122	-1.08346	0.278604	0.632855	OG1RF_RS00845
390.67	-0.176602	0.164353	-1.07453	0.282585	0.639077	OG1RF_RS00145
1643.55	-0.162209	0.150741	-1.07608	0.281891	0.639077	OG1RF_RS01405
1111.82	-0.130795	0.12169	-1.07482	0.282455	0.639077	OG1RF_RS06605
35.6287	-0.364136	0.338849	-1.07462	0.282543	0.639077	OG1RF_RS10495
3887.21	0.177746	0.165835	1.07183	0.283798	0.640502	OG1RF_RS04005
238.53	0.155259	0.144866	1.07174	0.283838	0.640502	OG1RF_RS04575
438.484	0.138725	0.129681	1.06973	0.284739	0.641832	ID=gene-OG1RF_RS10805;Name=OG1RF_RS10805;gbkey=Gene;gene_biotype=protein_coding;locus_tag=OG1RF_RS10805
1835.71	0.149196	0.13977	1.06744	0.285773	0.643458	OG1RF_RS11370
1714.97	0.119702	0.112323	1.0657	0.28656	0.643821	OG1RF_RS09210
950.793	-0.151692	0.142266	-1.06626	0.286306	0.643821	OG1RF_RS12810
73324.3	-0.124449	0.11722	-1.06167	0.288385	0.646511	OG1RF_RS00775
2662.02	0.103267	0.0972062	1.06235	0.288075	0.646511	OG1RF_RS12380
805.656	0.11508	0.108533	1.06032	0.288997	0.647177	OG1RF_RS07190
329.788	-0.140858	0.133009	-1.05902	0.289592	0.647183	OG1RF_RS01965
24.8289	-0.518081	0.489618	-1.05813	0.289995	0.647183	OG1RF_RS02130
2220.89	-0.128515	0.121597	-1.0569	0.290559	0.647183	OG1RF_RS03760
2759.29	-0.143211	0.135505	-1.05687	0.290572	0.647183	OG1RF_RS08715
726.609	-0.12297	0.11615	-1.05872	0.289729	0.647183	OG1RF_RS11910
24.8359	-0.457843	0.438388	-1.04438	0.29631	0.649725	OG1RF_RS00395
1150.77	-0.0997948	0.0957769	-1.04195	0.297435	0.649725	OG1RF_RS00455
1535.24	-0.111181	0.10717	-1.03742	0.299539	0.649725	OG1RF_RS00910
158.809	0.194769	0.187341	1.03965	0.298502	0.649725	OG1RF_RS01870
89.9869	0.240952	0.231479	1.04092	0.297911	0.649725	OG1RF_RS02045
253.069	-0.182303	0.17357	-1.05032	0.293571	0.649725	OG1RF_RS02050
151.704	-0.179964	0.171296	-1.0506	0.293442	0.649725	OG1RF_RS02605
2505.87	0.122866	0.117099	1.04925	0.294063	0.649725	OG1RF_RS02920
466.923	-0.144177	0.137191	-1.05092	0.293296	0.649725	OG1RF_RS03210
817.404	0.167189	0.161118	1.03768	0.299419	0.649725	OG1RF_RS03390
137.395	-0.228885	0.217597	-1.05188	0.292854	0.649725	OG1RF_RS04360
489.138	0.151453	0.14601	1.03728	0.299606	0.649725	OG1RF_RS04755
2724.41	-0.118753	0.11314	-1.04961	0.293898	0.649725	OG1RF_RS05410
338.537	0.240145	0.229834	1.04486	0.296087	0.649725	OG1RF_RS05545
426.665	-0.185165	0.178303	-1.03849	0.299043	0.649725	OG1RF_RS06720
3144.02	0.103948	0.0996683	1.04294	0.296978	0.649725	OG1RF_RS06850
1628.03	0.115765	0.110607	1.04663	0.29527	0.649725	OG1RF_RS06995
81.9565	0.2323	0.223102	1.04123	0.29777	0.649725	OG1RF_RS07815
5886.28	-0.0893731	0.0859942	-1.03929	0.298669	0.649725	OG1RF_RS08930
1759.2	-0.259795	0.250118	-1.03869	0.29895	0.649725	OG1RF_RS09515
2881.68	0.127878	0.123021	1.03948	0.298582	0.649725	OG1RF_RS09825
67.6569	0.456124	0.43307	1.05323	0.292233	0.649725	OG1RF_RS10330
1226	0.131967	0.126881	1.04008	0.298302	0.649725	ID=gene-OG1RF_RS12070;Name=OG1RF_RS12070;gbkey=Gene;gene_biotype=protein_coding;locus_tag=OG1RF_RS12070
27815	0.0961336	0.0923616	1.04084	0.29795	0.649725	OG1RF_RS12685
322.559	0.178923	0.170988	1.0464	0.295375	0.649725	OG1RF_RS13170
313.908	0.298124	0.288202	1.03443	0.300937	0.650791	OG1RF_RS01115
161.172	-0.189052	0.183139	-1.03229	0.301938	0.650791	OG1RF_RS02020
36.2778	0.324815	0.314631	1.03237	0.301898	0.650791	OG1RF_RS04720
393.498	-0.267145	0.258081	-1.03512	0.300614	0.650791	OG1RF_RS05365
1327.66	0.237065	0.229678	1.03217	0.301995	0.650791	OG1RF_RS06630
319.043	-0.182678	0.1769	-1.03266	0.301762	0.650791	OG1RF_RS07370
564.077	-0.120716	0.11728	-1.02929	0.303342	0.653011	OG1RF_RS05950
226.781	0.169912	0.165259	1.02815	0.303878	0.653481	OG1RF_RS05070
153.846	-0.212	0.206374	-1.02726	0.304297	0.653699	OG1RF_RS06795
1982.84	-0.11571	0.112872	-1.02514	0.305295	0.655158	OG1RF_RS11445
99.8868	0.302211	0.296256	1.0201	0.307681	0.659591	OG1RF_RS11475
358.549	0.161293	0.158448	1.01795	0.3087	0.659713	OG1RF_RS13895
17926.9	-0.158295	0.155438	-1.01837	0.3085	0.659713	OG1RF_RS10285
9828.35	-0.12022	0.117997	-1.01884	0.30828	0.659713	OG1RF_RS11165
68.4181	-0.249192	0.246074	-1.01267	0.311217	0.664404	OG1RF_RS01455
1416.41	-0.126718	0.125316	-1.01119	0.311925	0.665224	OG1RF_RS12110
1344.53	0.100284	0.0993184	1.00972	0.312628	0.665454	OG1RF_RS01695
1248.3	-0.0998341	0.0988832	-1.00962	0.312679	0.665454	OG1RF_RS02215
943.59	-0.129348	0.128582	-1.00596	0.314436	0.665751	OG1RF_RS00230
112.729	0.199866	0.198584	1.00646	0.314195	0.665751	OG1RF_RS02925
3964.69	0.113822	0.112929	1.00791	0.313497	0.665751	ID=id-NC_017316.1:702484..702651;Dbxref=RFAM:RF01831;Note=THF riboswitches regulate genes encoding folate transporters and folate metabolism%3B They are most commonly found in Clostridiales and Lactobacillales;bound_moiety=tetrahydrofolate;gbkey=regulatory;inference=COORDINATES: profile:INFERNAL:1.1.5;regulatory_class=riboswitch
43.155	0.361169	0.358861	1.00643	0.314207	0.665751	OG1RF_RS07065
5398.61	0.13887	0.138022	1.00614	0.314348	0.665751	OG1RF_RS07200
1957.37	-0.101829	0.101461	-1.00364	0.315554	0.667431	OG1RF_RS07565
89.9197	0.237959	0.2376	1.00151	0.31658	0.668913	OG1RF_RS04315
2779.42	0.101694	0.101624	1.00068	0.316981	0.669073	OG1RF_RS03275
494.232	0.210855	0.21103	0.999172	0.317712	0.669929	OG1RF_RS03380
54.9481	0.306621	0.307274	0.997875	0.31834	0.670567	OG1RF_RS07720
127.859	0.233798	0.234563	0.996738	0.318892	0.671042	OG1RF_RS07055
3348.91	-0.115591	0.116077	-0.995808	0.319343	0.671306	OG1RF_RS06295
138.673	0.207658	0.208803	0.994517	0.319971	0.671845	OG1RF_RS03525
1128.83	0.117216	0.117931	0.993939	0.320253	0.671845	OG1RF_RS10530
3564.73	-0.119355	0.120305	-0.992097	0.32115	0.673042	OG1RF_RS08910
458.782	-0.131275	0.132942	-0.98746	0.323417	0.674632	OG1RF_RS01230
1196.31	0.124368	0.126247	0.985122	0.324564	0.674632	OG1RF_RS01260
70.3047	-0.241561	0.245324	-0.984664	0.324789	0.674632	OG1RF_RS04250
52.1181	-0.300559	0.304332	-0.987601	0.323348	0.674632	OG1RF_RS04420
2863.69	-0.0949695	0.0964391	-0.984761	0.324742	0.674632	OG1RF_RS05005
37.6033	0.313262	0.317395	0.986978	0.323654	0.674632	OG1RF_RS05100
2864.94	0.0984704	0.0996625	0.988039	0.323134	0.674632	OG1RF_RS06455
3717.38	-0.107646	0.109148	-0.986237	0.324017	0.674632	OG1RF_RS08515
176.617	0.188319	0.19128	0.984521	0.324859	0.674632	OG1RF_RS11770
29381.9	-0.114755	0.116791	-0.982562	0.325823	0.675026	OG1RF_RS00770
2538.1	-0.0999785	0.102016	-0.980024	0.327074	0.675026	OG1RF_RS03250
622.998	-0.112586	0.114682	-0.981727	0.326235	0.675026	OG1RF_RS13990
247.352	0.149179	0.152305	0.979476	0.327345	0.675026	OG1RF_RS07405
1280.39	0.131869	0.134556	0.980028	0.327072	0.675026	OG1RF_RS07745
50.176	-0.29684	0.302944	-0.979852	0.327159	0.675026	OG1RF_RS10005
2025.7	-0.0920243	0.0937609	-0.981479	0.326357	0.675026	OG1RF_RS11210
7518.41	-0.113174	0.115928	-0.97625	0.328941	0.677638	OG1RF_RS11145
130.483	0.196096	0.201251	0.974382	0.329867	0.678866	OG1RF_RS12175
101.757	-0.222246	0.228321	-0.97339	0.330359	0.6792	OG1RF_RS01240
101.752	0.260732	0.268211	0.972117	0.330992	0.679822	OG1RF_RS04890
296.538	0.223944	0.231352	0.967978	0.333055	0.681267	OG1RF_RS03355
463.275	-0.136043	0.140467	-0.968508	0.332791	0.681267	OG1RF_RS10605
67.1795	0.285011	0.294821	0.966725	0.333682	0.681267	OG1RF_RS11570
51.5437	0.367682	0.379878	0.967894	0.333097	0.681267	OG1RF_RS11575
1509.72	-0.1803	0.186361	-0.967478	0.333305	0.681267	OG1RF_RS11600
76.3884	-0.231446	0.239335	-0.967036	0.333526	0.681267	OG1RF_RS11625
44.088	0.303894	0.31507	0.96453	0.33478	0.682144	OG1RF_RS05780
1694.63	0.12213	0.126707	0.963881	0.335106	0.682144	OG1RF_RS08810
1210.74	-0.0892996	0.0925415	-0.964967	0.334561	0.682144	OG1RF_RS13175
1357.3	0.211473	0.219569	0.963129	0.335483	0.682237	OG1RF_RS05290
24266.4	-0.123118	0.127942	-0.962296	0.335901	0.682413	OG1RF_RS00100
2074.78	0.0933494	0.0971788	0.960594	0.336756	0.683476	OG1RF_RS00070
262.345	-0.1473	0.153621	-0.958851	0.337634	0.684582	OG1RF_RS04690
1604.43	-0.10638	0.111194	-0.956708	0.338715	0.685335	ID=id-NC_017316.1:49083..49289;Dbxref=RFAM:RF00230;Note=T-box leader;bound_moiety=tRNA;gbkey=misc_binding;inference=COORDINATES: profile:INFERNAL:1.1.5
254.087	0.19133	0.200522	0.954158	0.340004	0.685335	OG1RF_RS00575
397.732	0.125512	0.131406	0.955149	0.339502	0.685335	OG1RF_RS08180
33.0705	0.341837	0.35741	0.95643	0.338855	0.685335	OG1RF_RS09060
1346.17	0.0980888	0.102601	0.956023	0.339061	0.685335	OG1RF_RS09595
3423.51	-0.113894	0.119315	-0.954564	0.339798	0.685335	OG1RF_RS12845
234.922	0.145057	0.152219	0.952953	0.340614	0.685894	OG1RF_RS10890
310.074	-0.188642	0.198172	-0.951911	0.341142	0.686286	OG1RF_RS03970
61.0201	0.266116	0.28023	0.949633	0.342299	0.68794	OG1RF_RS03890
413.981	0.473731	0.499461	0.948485	0.342883	0.688442	OG1RF_RS10105
189.981	-0.198753	0.210163	-0.94571	0.344296	0.689934	OG1RF_RS06480
330.785	-0.161336	0.170562	-0.945913	0.344193	0.689934	OG1RF_RS13800
1486.92	0.105338	0.111518	0.944585	0.344871	0.690413	OG1RF_RS07445
2718.9	-0.143831	0.152507	-0.943107	0.345626	0.691253	OG1RF_RS02735
53189.2	0.0784509	0.0832493	0.942361	0.346008	0.691344	OG1RF_RS12690
971.091	-0.112801	0.119966	-0.940269	0.34708	0.692813	OG1RF_RS12560
1376.73	0.0971755	0.103577	0.938195	0.348144	0.693592	OG1RF_RS02290
3911.19	-0.124211	0.132388	-0.938234	0.348124	0.693592	OG1RF_RS07530
393.736	-0.114075	0.121738	-0.937047	0.348734	0.694096	OG1RF_RS07625
1168.21	-0.123918	0.132388	-0.936023	0.349261	0.694473	OG1RF_RS01885
24.6368	-0.426125	0.455573	-0.935359	0.349603	0.694482	OG1RF_RS02945
46248.8	-0.109828	0.117577	-0.934096	0.350254	0.695104	OG1RF_RS00795
62.8274	0.238957	0.25623	0.932587	0.351033	0.695309	OG1RF_RS01650
28.9894	0.3384	0.362832	0.932665	0.350993	0.695309	OG1RF_RS12960
90.0355	0.20859	0.224052	0.930992	0.351857	0.696272	OG1RF_RS09990
10394.6	-0.104777	0.112931	-0.927797	0.353513	0.698876	OG1RF_RS11825
1843.5	-0.176075	0.1901	-0.926225	0.354329	0.699146	OG1RF_RS02845
2186.62	-0.117207	0.12649	-0.926606	0.354131	0.699146	OG1RF_RS08945
1386.38	-0.108208	0.117851	-0.91818	0.358524	0.70607	OG1RF_RS00310
3828.24	0.145794	0.158778	0.918227	0.3585	0.70607	OG1RF_RS06185
69.4945	0.224129	0.244446	0.916888	0.359201	0.706727	OG1RF_RS08205
97.2602	-0.191963	0.209824	-0.914876	0.360257	0.707036	OG1RF_RS02980
41.42	-0.295791	0.323414	-0.914591	0.360407	0.707036	OG1RF_RS04080
1544.97	0.129665	0.14187	0.91397	0.360732	0.707036	OG1RF_RS11340
1174.13	0.103452	0.113129	0.914456	0.360477	0.707036	OG1RF_RS11980
9137.63	-0.0823852	0.0903353	-0.911994	0.361772	0.707053	OG1RF_RS00965
1907.99	0.0929398	0.101799	0.912972	0.361257	0.707053	ID=id-NC_017316.1:2023927..2024174;Dbxref=RFAM:RF00230;Note=T-box leader;bound_moiety=tRNA;gbkey=misc_binding;inference=COORDINATES: profile:INFERNAL:1.1.5
69.2873	-0.222729	0.244158	-0.912232	0.361646	0.707053	OG1RF_RS10930
34892.9	-0.109553	0.120394	-0.909956	0.362845	0.707807	OG1RF_RS00785
1659.13	0.106702	0.117213	0.910326	0.362651	0.707807	OG1RF_RS07225
28.8317	-0.42035	0.464174	-0.905586	0.365155	0.708952	OG1RF_RS04415
2475.4	0.0850381	0.09384	0.906203	0.364828	0.708952	OG1RF_RS05850
2010.86	0.0941596	0.103846	0.906727	0.364551	0.708952	OG1RF_RS06175
6819.46	-0.140554	0.155021	-0.906678	0.364577	0.708952	OG1RF_RS06450
1100.95	0.111545	0.12306	0.906431	0.364708	0.708952	OG1RF_RS07385
94.1759	-0.19778	0.219568	-0.900769	0.367711	0.711309	OG1RF_RS00540
328.034	-0.143818	0.159737	-0.900337	0.367941	0.711309	OG1RF_RS02640
2186.35	0.0949823	0.105328	0.901773	0.367178	0.711309	OG1RF_RS03030
1295.31	-0.115587	0.128337	-0.900657	0.367771	0.711309	OG1RF_RS11395
2265.26	0.163919	0.182123	0.900044	0.368097	0.711309	OG1RF_RS11800
1746.35	0.0824371	0.0917357	0.898637	0.368846	0.71142	OG1RF_RS02325
1080.85	-0.125772	0.139884	-0.899114	0.368592	0.71142	OG1RF_RS11905
110.818	-0.19768	0.220265	-0.897465	0.369471	0.71169	OG1RF_RS00320
1435.58	-0.0913011	0.101796	-0.896907	0.369769	0.71169	OG1RF_RS08115
679.679	-0.156575	0.174665	-0.896429	0.370024	0.71169	OG1RF_RS10695
1623.47	-0.094552	0.105556	-0.895754	0.370384	0.711719	OG1RF_RS00640
2237.38	-0.0896745	0.100241	-0.894587	0.371008	0.712252	OG1RF_RS05345
1612.65	-0.0991289	0.110994	-0.893099	0.371804	0.712522	OG1RF_RS10420
7914.23	-0.175172	0.196154	-0.893031	0.371841	0.712522	OG1RF_RS11290
1864.95	0.0946226	0.106302	0.890133	0.373394	0.714833	OG1RF_RS10535
1204.79	-0.114789	0.129284	-0.887887	0.374602	0.716478	OG1RF_RS04770
10782	0.101922	0.115101	0.885496	0.375889	0.716941	OG1RF_RS01680
6891.1	-0.11506	0.12987	-0.885964	0.375637	0.716941	OG1RF_RS10615
4502.55	-0.0955391	0.107848	-0.885867	0.375689	0.716941	OG1RF_RS11815
391.023	0.212546	0.240707	0.883008	0.377232	0.717421	OG1RF_RS00520
1641.56	-0.0898754	0.101672	-0.883974	0.37671	0.717421	OG1RF_RS09435
1614.73	-0.110783	0.125463	-0.882998	0.377237	0.717421	OG1RF_RS10775
180.521	0.147229	0.166842	0.882447	0.377535	0.717421	OG1RF_RS11925
15828	0.163175	0.185454	0.879865	0.378932	0.719412	OG1RF_RS05580
490.822	0.121414	0.138142	0.878905	0.379453	0.719736	OG1RF_RS08105
1525.34	-0.102993	0.117417	-0.877155	0.380403	0.720873	OG1RF_RS11310
478.918	-0.108505	0.124003	-0.87502	0.381563	0.722344	OG1RF_RS01485
340.023	-0.148761	0.170374	-0.873148	0.382583	0.722344	OG1RF_RS04680
173.79	0.162177	0.185618	0.873717	0.382273	0.722344	OG1RF_RS05065
45.2369	0.284061	0.325205	0.873483	0.3824	0.722344	OG1RF_RS07970
6939.33	0.0718283	0.0824799	0.870858	0.383832	0.724038	OG1RF_RS10390
79.9082	-0.200774	0.230857	-0.869688	0.384471	0.72458	OG1RF_RS02860
925.753	-0.110823	0.128054	-0.865441	0.386797	0.72718	OG1RF_RS02535
3898.19	-0.179215	0.206838	-0.866448	0.386245	0.72718	OG1RF_RS11805
656.841	0.113005	0.130606	0.865233	0.386911	0.72718	OG1RF_RS12860
835.714	0.088809	0.102763	0.864209	0.387473	0.727572	OG1RF_RS05285
3110.04	-0.072575	0.0840418	-0.863558	0.387831	0.72758	OG1RF_RS06060
356.154	0.148137	0.171778	0.862372	0.388483	0.72814	OG1RF_RS08230
755.755	-0.0968987	0.112537	-0.861036	0.389218	0.728854	OG1RF_RS09920
661.502	0.403109	0.468855	0.859772	0.389915	0.729369	OG1RF_RS00510
4489.97	0.0770025	0.0896158	0.859251	0.390202	0.729369	OG1RF_RS11355
4021.96	-0.0695375	0.0811162	-0.857258	0.391302	0.729575	OG1RF_RS03755
633.481	0.115592	0.134806	0.857464	0.391189	0.729575	OG1RF_RS04875
612.235	-0.116395	0.135797	-0.857125	0.391376	0.729575	OG1RF_RS09000
32533.8	-0.109465	0.127981	-0.855322	0.392373	0.730772	OG1RF_RS07590
12003.9	-0.0741035	0.0868046	-0.853681	0.393282	0.731133	OG1RF_RS00215
52.2094	-0.247896	0.290974	-0.851952	0.394241	0.731133	OG1RF_RS01700
2956.02	-0.0980984	0.115048	-0.852675	0.39384	0.731133	OG1RF_RS03770
3144.57	-0.155311	0.182264	-0.852121	0.394147	0.731133	ID=id-NC_017316.1:874318..874485;Dbxref=RFAM:RF00380;Note=The M-box (ykoK) riboswitch appears to function as a genetic 'off' switch that is important for maintaining magnesium homeostasis in bacteria;bound_moiety=magnesium;gbkey=regulatory;inference=COORDINATES: profile:INFERNAL:1.1.5;regulatory_class=riboswitch
58.1695	0.342357	0.401937	0.851768	0.394343	0.731133	OG1RF_RS07805
120.838	-0.220462	0.259305	-0.850204	0.395212	0.732084	OG1RF_RS11665
2392.62	-0.106102	0.125025	-0.848646	0.396078	0.73303	OG1RF_RS09245
4037.55	-0.0804577	0.0951352	-0.845719	0.397709	0.733115	OG1RF_RS01810
97.0945	0.201435	0.23847	0.844696	0.398281	0.733115	OG1RF_RS03145
3044.13	0.128735	0.152378	0.844842	0.398199	0.733115	OG1RF_RS04095
8212.92	-0.0881607	0.104185	-0.846194	0.397445	0.733115	OG1RF_RS04540
2426.97	-0.0941888	0.111463	-0.845023	0.398098	0.733115	OG1RF_RS07550
15610	-0.103668	0.122816	-0.844092	0.398618	0.733115	OG1RF_RS11155
253.991	0.126927	0.149779	0.847427	0.396757	0.733115	OG1RF_RS11550
504.707	0.121418	0.144995	0.837392	0.402372	0.736806	OG1RF_RS00180
2096.59	-0.159966	0.19092	-0.837867	0.402105	0.736806	OG1RF_RS00590
420.126	-0.106412	0.127116	-0.837129	0.40252	0.736806	OG1RF_RS03520
2691.99	-0.0792228	0.0946027	-0.837427	0.402353	0.736806	OG1RF_RS03820
905.304	0.0921909	0.110187	0.836679	0.402773	0.736806	OG1RF_RS05530
197.519	-0.167672	0.200154	-0.837715	0.402191	0.736806	ID=id-NC_017316.1:1263089..1263136;Dbxref=RFAM:RF03071;Note=sodium ion sensor (DUF1646 type)%3B this cis-regulatory element may regulate processes involved in with the transportation of sodium ions;gbkey=misc_feature;inference=COORDINATES: profile:INFERNAL:1.1.5
543.283	-0.0936598	0.112251	-0.834376	0.404069	0.737383	OG1RF_RS01970
138.311	-0.191427	0.229646	-0.833573	0.404522	0.737383	OG1RF_RS04485
334411	0.0733324	0.0879406	0.833886	0.404345	0.737383	OG1RF_RS13415
89.4914	0.181673	0.217448	0.835478	0.403449	0.737383	OG1RF_RS08010
1077.15	-0.0851264	0.102203	-0.832914	0.404893	0.737408	OG1RF_RS03835
3774.72	0.096482	0.115955	0.832066	0.405372	0.737626	OG1RF_RS01925
53119.3	-0.0955403	0.115476	-0.827358	0.408034	0.738553	OG1RF_RS00790
1170.23	-0.0969209	0.116746	-0.830186	0.406433	0.738553	OG1RF_RS01645
508.172	0.116841	0.140916	0.829149	0.40702	0.738553	OG1RF_RS04870
1320.41	0.0793435	0.0957155	0.828952	0.407132	0.738553	OG1RF_RS05705
1110.38	-0.11273	0.136093	-0.828332	0.407482	0.738553	OG1RF_RS07510
4314.12	-0.0806567	0.0974361	-0.82779	0.407789	0.738553	OG1RF_RS10860
3803.9	-0.14046	0.169986	-0.826303	0.408632	0.738985	OG1RF_RS03160
1982.58	0.090785	0.109989	0.825398	0.409146	0.739264	OG1RF_RS07010
643.115	0.15183	0.184675	0.822145	0.410994	0.741953	OG1RF_RS03385
632.131	0.196592	0.24209	0.812062	0.416756	0.745017	OG1RF_RS00130
57.1052	-0.217503	0.267628	-0.812706	0.416387	0.745017	OG1RF_RS00375
5356.96	-0.0762876	0.0936361	-0.814724	0.41523	0.745017	OG1RF_RS00630
34561.2	-0.0948974	0.116427	-0.815081	0.415026	0.745017	OG1RF_RS00780
294.599	0.111874	0.136874	0.817351	0.413728	0.745017	OG1RF_RS00950
53.5024	-0.223364	0.274034	-0.815096	0.415017	0.745017	OG1RF_RS02855
10794	0.143103	0.176394	0.811269	0.417211	0.745017	OG1RF_RS05585
4975.62	-0.0731922	0.0896899	-0.816059	0.414467	0.745017	OG1RF_RS06070
228.068	0.133072	0.164095	0.810945	0.417397	0.745017	OG1RF_RS07520
56.7234	-0.237462	0.292817	-0.810959	0.417389	0.745017	OG1RF_RS08185
915.67	0.0879931	0.10842	0.811591	0.417026	0.745017	OG1RF_RS09805
1817.92	0.0765345	0.0938743	0.815287	0.414908	0.745017	OG1RF_RS10795
465.492	0.100401	0.123019	0.816143	0.414418	0.745017	OG1RF_RS10895
1176.54	0.152808	0.190093	0.803857	0.42148	0.751651	OG1RF_RS03290
1263.55	-0.0828894	0.103355	-0.801986	0.422561	0.752927	OG1RF_RS07240
1270.88	-0.119136	0.148887	-0.800175	0.423609	0.754142	OG1RF_RS07705
3030.73	0.0885298	0.11094	0.797999	0.424871	0.755734	OG1RF_RS09215
1523.18	-0.107589	0.13496	-0.797187	0.425343	0.75592	OG1RF_RS01420
442.413	0.117617	0.148248	0.79338	0.427557	0.758544	OG1RF_RS00265
4490.91	-0.0638482	0.0804239	-0.793896	0.427256	0.758544	OG1RF_RS00280
40.4471	0.250822	0.316411	0.79271	0.427947	0.758582	ID=id-NC_017316.1:422486..422918;gbkey=repeat_region;inference=COORDINATES: alignment:CRISPRCasFinder:4.3.2;rpt_family=CRISPR;rpt_type=direct;rpt_unit_range=422486..422522;rpt_unit_seq=gttttagagtcatgttgtttagaatggtaccaaaact
29.0582	0.35245	0.445472	0.791184	0.428837	0.759506	OG1RF_RS13070
70501.8	-0.0885166	0.112313	-0.788123	0.430625	0.761124	OG1RF_RS00760
33492.4	-0.0947962	0.120342	-0.787721	0.43086	0.761124	OG1RF_RS00805
91.9648	0.194699	0.247027	0.788169	0.430598	0.761124	OG1RF_RS11070
666.71	-0.0916857	0.116756	-0.785275	0.432292	0.762345	OG1RF_RS08420
351.544	0.113051	0.143877	0.785749	0.432015	0.762345	OG1RF_RS12275
1062.75	-0.0910555	0.116059	-0.784563	0.43271	0.762429	OG1RF_RS04710
30.9072	-0.275213	0.352557	-0.780621	0.435025	0.763892	OG1RF_RS02315
1017.83	-0.0816237	0.104501	-0.781079	0.434756	0.763892	OG1RF_RS09835
2204.08	-0.0936635	0.119885	-0.781281	0.434637	0.763892	OG1RF_RS11335
2988.31	0.0766633	0.0979763	0.782467	0.43394	0.763892	OG1RF_RS12150
2754.64	-0.0899503	0.115386	-0.779558	0.435651	0.764339	OG1RF_RS08320
1496.3	-0.105839	0.136212	-0.777017	0.437148	0.765661	OG1RF_RS06330
33.359	0.251157	0.323018	0.77753	0.436846	0.765661	OG1RF_RS06940
81.7303	-0.184322	0.237781	-0.775178	0.438235	0.76612	OG1RF_RS02995
46.7644	0.230535	0.297537	0.774811	0.438451	0.76612	OG1RF_RS04750
5769.71	-0.0742829	0.0958882	-0.774682	0.438527	0.76612	OG1RF_RS13185
690.329	-0.101337	0.130975	-0.773714	0.4391	0.76641	OG1RF_RS00220
354.025	-0.123899	0.160254	-0.773143	0.439438	0.76641	OG1RF_RS02080
377.529	0.114302	0.148452	0.769957	0.441326	0.76905	OG1RF_RS09010
1572.25	-0.155857	0.202994	-0.767789	0.442613	0.769989	OG1RF_RS02060
2882.26	0.0718108	0.0934566	0.768387	0.442257	0.769989	OG1RF_RS08970
148.164	0.135744	0.177027	0.766796	0.443203	0.770364	OG1RF_RS09775
596.193	0.189027	0.24708	0.765044	0.444245	0.770765	OG1RF_RS01165
1633.75	-0.110949	0.145242	-0.763892	0.444932	0.770765	OG1RF_RS01410
750.825	0.121801	0.159352	0.764351	0.444658	0.770765	OG1RF_RS08980
1564.17	-0.0803876	0.105007	-0.765543	0.443948	0.770765	OG1RF_RS09650
327.013	-0.183951	0.241439	-0.761894	0.446123	0.770947	OG1RF_RS00545
28793.1	-0.0859952	0.11278	-0.762502	0.44576	0.770947	OG1RF_RS00850
2159.48	-0.113906	0.149639	-0.761205	0.446535	0.770947	OG1RF_RS04810
477.6	0.0971568	0.127556	0.761681	0.44625	0.770947	ID=id-NC_017316.1:1896953..1897050;Dbxref=RFAM:RF00167;Note=purine riboswitch;bound_moiety=guanine and/or adenine;gbkey=regulatory;inference=COORDINATES: profile:INFERNAL:1.1.5;regulatory_class=riboswitch
815.022	0.112777	0.148963	0.757083	0.449	0.774507	OG1RF_RS03370
573.375	-0.0888667	0.117471	-0.7565	0.44935	0.774507	OG1RF_RS12100
237.717	-0.124004	0.164165	-0.755365	0.45003	0.775031	OG1RF_RS02095
54.329	0.22418	0.297728	0.75297	0.451468	0.776267	OG1RF_RS05095
1962.76	0.0776387	0.103118	0.752913	0.451502	0.776267	OG1RF_RS07005
485.411	0.122844	0.163596	0.750898	0.452714	0.776613	OG1RF_RS03825
394.081	0.115536	0.153906	0.750696	0.452836	0.776613	OG1RF_RS10100
1454.36	-0.0954515	0.126966	-0.751785	0.45218	0.776613	OG1RF_RS12075
4912.68	-0.0649783	0.086946	-0.747341	0.454858	0.777489	OG1RF_RS00020
3062.84	-0.0829198	0.110838	-0.74812	0.454388	0.777489	OG1RF_RS01280
1550.28	0.0905949	0.12113	0.747916	0.454511	0.777489	OG1RF_RS02675
1672.39	0.0838368	0.112035	0.74831	0.454273	0.777489	OG1RF_RS06315
881.204	-0.0795851	0.106701	-0.745868	0.455747	0.777744	OG1RF_RS04785
194.476	0.125361	0.16808	0.745842	0.455763	0.777744	OG1RF_RS14000
693.892	-0.0909644	0.122436	-0.742958	0.457507	0.780075	OG1RF_RS03175
1477.37	-0.106437	0.143598	-0.741213	0.458564	0.780202	OG1RF_RS10195
513.959	-0.0916388	0.123676	-0.740957	0.45872	0.780202	OG1RF_RS10380
1960.2	-0.0701101	0.0946163	-0.740994	0.458697	0.780202	OG1RF_RS10945
79.4784	0.212547	0.287642	0.73893	0.459949	0.780598	OG1RF_RS02185
2983.92	-0.062677	0.0849851	-0.737506	0.460815	0.780598	OG1RF_RS08060
232.651	0.117297	0.159007	0.737688	0.460704	0.780598	OG1RF_RS08940
4394.87	-0.115528	0.156254	-0.739362	0.459687	0.780598	OG1RF_RS08955
165.381	-0.131384	0.17816	-0.73745	0.460849	0.780598	OG1RF_RS11080
677.17	-0.167052	0.226823	-0.736487	0.461434	0.780947	OG1RF_RS00370
41043.7	-0.0830527	0.113355	-0.732676	0.463756	0.783773	OG1RF_RS00755
80075.9	-0.0629816	0.0859821	-0.732497	0.463866	0.783773	OG1RF_RS11405
6815.45	-0.0900815	0.123182	-0.731288	0.464603	0.784375	OG1RF_RS08710
1878.95	0.155696	0.21332	0.729869	0.46547	0.785195	OG1RF_RS07610
1173.55	0.0755516	0.1039	0.727155	0.467131	0.786667	OG1RF_RS05275
1838.87	-0.179929	0.247319	-0.727519	0.466908	0.786667	OG1RF_RS09510
3169.79	0.0714342	0.098317	0.72657	0.467489	0.786667	OG1RF_RS11110
292.891	0.180885	0.249352	0.725421	0.468194	0.787208	OG1RF_RS05535
1715.19	0.105275	0.146015	0.720985	0.470918	0.787287	OG1RF_RS00025
4059.48	-0.0793197	0.109601	-0.723715	0.469241	0.787287	OG1RF_RS00200
33185.4	-0.0875434	0.121047	-0.72322	0.469545	0.787287	OG1RF_RS00815
7641.63	-0.0824733	0.114263	-0.721785	0.470427	0.787287	OG1RF_RS05400
1811.5	-0.0839395	0.116372	-0.721301	0.470725	0.787287	OG1RF_RS08365
3649.58	-0.0825596	0.114259	-0.722566	0.469946	0.787287	OG1RF_RS10570
1612.1	-0.0682156	0.0942695	-0.723623	0.469297	0.787287	OG1RF_RS11900
1241.06	0.0784956	0.108972	0.720327	0.471323	0.787324	OG1RF_RS00970
2054.71	-0.0823335	0.114904	-0.716542	0.473657	0.789595	OG1RF_RS00750
520.27	0.0961228	0.133976	0.717461	0.47309	0.789595	OG1RF_RS04910
2285.57	0.0750478	0.104778	0.716255	0.473834	0.789595	OG1RF_RS05040
4300.27	0.122171	0.170849	0.71508	0.47456	0.78987	OG1RF_RS04555
2467.3	-0.0826355	0.115615	-0.714745	0.474766	0.78987	OG1RF_RS09225
327.82	0.108054	0.152084	0.71049	0.477401	0.789891	OG1RF_RS00600
18646.8	-0.0918324	0.129497	-0.709147	0.478233	0.789891	OG1RF_RS00825
3379.46	0.0637661	0.0897865	0.710197	0.477582	0.789891	OG1RF_RS04850
2276.01	0.0810553	0.113818	0.712146	0.476374	0.789891	OG1RF_RS04935
3188.28	0.083781	0.117983	0.710108	0.477637	0.789891	OG1RF_RS06550
36.0699	-0.236375	0.33327	-0.709258	0.478164	0.789891	OG1RF_RS09135
105.528	-0.145779	0.205156	-0.710577	0.477346	0.789891	OG1RF_RS10935
123.387	0.153493	0.215261	0.713055	0.475812	0.789891	OG1RF_RS11470
252.702	-0.120466	0.169799	-0.709463	0.478037	0.789891	OG1RF_RS12830
33.172	-0.233723	0.335126	-0.697417	0.485542	0.794118	OG1RF_RS01510
1749.13	-0.0662012	0.0949816	-0.69699	0.485809	0.794118	OG1RF_RS02410
451.173	-0.080789	0.115891	-0.697109	0.485735	0.794118	OG1RF_RS02895
2641.16	0.0749074	0.107	0.700068	0.483885	0.794118	OG1RF_RS03405
847.668	-0.103404	0.147445	-0.701302	0.483115	0.794118	OG1RF_RS04225
685.805	0.0767159	0.109381	0.701363	0.483077	0.794118	OG1RF_RS08405
1133.89	0.0845063	0.120183	0.703147	0.481964	0.794118	OG1RF_RS08410
4293.13	0.0733648	0.105225	0.697219	0.485666	0.794118	OG1RF_RS08820
40.5208	-0.210801	0.302314	-0.697291	0.48562	0.794118	OG1RF_RS09310
598.838	0.0925063	0.132087	0.700343	0.483713	0.794118	OG1RF_RS10320
334.592	0.116014	0.16596	0.699048	0.484522	0.794118	OG1RF_RS10690
112.519	0.18724	0.266746	0.701941	0.482716	0.794118	OG1RF_RS12615
5281.35	0.068441	0.0975977	0.701256	0.483143	0.794118	OG1RF_RS12785
920.949	-0.0966975	0.139087	-0.695232	0.48691	0.794656	OG1RF_RS01690
597.371	-0.109334	0.157136	-0.695791	0.48656	0.794656	OG1RF_RS04340
1583.87	-0.0703651	0.101442	-0.693649	0.487902	0.795644	OG1RF_RS00065
36130.4	-0.0848993	0.122519	-0.692946	0.488344	0.795733	OG1RF_RS00820
337.582	-0.111053	0.160595	-0.691511	0.489245	0.796571	OG1RF_RS02105
29478.6	0.066078	0.0957653	0.689999	0.490195	0.797106	OG1RF_RS10640
572.59	0.0827129	0.119916	0.689756	0.490348	0.797106	OG1RF_RS12065
11902.8	-0.134648	0.195522	-0.688658	0.491038	0.797598	OG1RF_RS00670
7998.09	-0.0670943	0.0975477	-0.68781	0.491573	0.797836	OG1RF_RS03325
1693.31	0.0708837	0.103263	0.686437	0.492437	0.79834	OG1RF_RS00610
1593.72	-0.147815	0.215446	-0.686086	0.492659	0.79834	OG1RF_RS08050
309.266	0.0936528	0.136996	0.683615	0.494218	0.800237	OG1RF_RS05320
3562.4	-0.111111	0.162717	-0.68285	0.494702	0.80039	OG1RF_RS08415
468.078	0.19306	0.283432	0.68115	0.495777	0.800618	OG1RF_RS01120
70.9689	0.159243	0.23397	0.680611	0.496117	0.800618	OG1RF_RS02965
2699.02	0.0784661	0.115504	0.679334	0.496926	0.800618	OG1RF_RS03465
318.511	-0.112613	0.165516	-0.680376	0.496267	0.800618	OG1RF_RS04520
2671.47	-0.0807259	0.118886	-0.679019	0.497126	0.800618	OG1RF_RS04980
406.854	0.0918691	0.135313	0.678938	0.497177	0.800618	OG1RF_RS08655
822.077	0.0767338	0.113328	0.677095	0.498346	0.800661	OG1RF_RS01305
34061.6	0.0694195	0.102532	0.677056	0.498371	0.800661	OG1RF_RS11190
824.316	-0.0712566	0.105191	-0.677404	0.49815	0.800661	OG1RF_RS12575
883.211	0.172473	0.255044	0.676248	0.498883	0.800684	OG1RF_RS01090
69.7564	-0.206677	0.305823	-0.675807	0.499163	0.800684	OG1RF_RS12045
43496.2	-0.0610432	0.0904289	-0.675041	0.49965	0.800841	OG1RF_RS00710
968.75	0.397787	0.590063	0.674144	0.50022	0.80113	OG1RF_RS00500
1346.48	0.0670311	0.0997108	0.672255	0.501421	0.80243	OG1RF_RS12630
3100.86	0.0741304	0.110447	0.671184	0.502103	0.802712	OG1RF_RS01025
33.4842	-0.239001	0.357295	-0.668918	0.503548	0.802712	OG1RF_RS03060
547.176	0.0802084	0.119814	0.669442	0.503214	0.802712	OG1RF_RS03895
936.823	0.103421	0.154254	0.670459	0.502565	0.802712	OG1RF_RS04905
1163.62	-0.070049	0.104669	-0.669246	0.503339	0.802712	OG1RF_RS10740
910.288	0.104485	0.156872	0.666052	0.505378	0.802866	OG1RF_RS04615
1081.66	-0.136486	0.204858	-0.666246	0.505254	0.802866	OG1RF_RS06220
2841.95	-0.0701349	0.105046	-0.667659	0.504351	0.802866	OG1RF_RS08315
2692.95	-0.0569233	0.0853752	-0.666743	0.504937	0.802866	OG1RF_RS10240
70.6907	0.168592	0.25325	0.665713	0.505595	0.802866	OG1RF_RS12365
7103.8	0.0612218	0.0920561	0.665049	0.506019	0.80292	OG1RF_RS08440
74.5187	-0.15304	0.230573	-0.663737	0.506859	0.803632	OG1RF_RS05730
106.014	-0.13545	0.204722	-0.661631	0.508208	0.805152	OG1RF_RS06225
36.8037	0.213489	0.325131	0.656626	0.511421	0.805283	OG1RF_RS01080
26.6261	-0.235323	0.357319	-0.658578	0.510167	0.805283	OG1RF_RS01505
2565.27	-0.0711981	0.107985	-0.659332	0.509682	0.805283	OG1RF_RS06570
465.182	0.0802161	0.121515	0.660134	0.509168	0.805283	OG1RF_RS07180
1078.32	-0.0795825	0.120652	-0.659606	0.509507	0.805283	OG1RF_RS09640
513.965	0.0754621	0.11483	0.657161	0.511077	0.805283	OG1RF_RS10405
70.6739	0.150486	0.228898	0.657435	0.510901	0.805283	OG1RF_RS11640
1367.62	-0.0636801	0.0968153	-0.657748	0.5107	0.805283	OG1RF_RS12200
2454.1	-0.0855732	0.130622	-0.655123	0.512389	0.806189	OG1RF_RS10565
450.762	-0.0877065	0.134004	-0.654505	0.512786	0.806199	OG1RF_RS04475
918.366	-0.0723003	0.110763	-0.652745	0.51392	0.807086	OG1RF_RS04565
154.138	0.121111	0.185635	0.652412	0.514135	0.807086	OG1RF_RS12875
34856	-0.0767033	0.117918	-0.650478	0.515383	0.807814	OG1RF_RS00765
6947.69	0.105024	0.161379	0.650792	0.515181	0.807814	OG1RF_RS11420
70.6702	-0.15812	0.243416	-0.649589	0.515957	0.808098	ID=id-NC_017316.1:566590..566832;Dbxref=RFAM:RF00230;Note=T-box leader;bound_moiety=tRNA;gbkey=misc_binding;inference=COORDINATES: profile:INFERNAL:1.1.5
42.5316	0.191853	0.295701	0.648808	0.516463	0.808274	OG1RF_RS07070
2861.44	0.0628447	0.0973048	0.645854	0.518374	0.810649	OG1RF_RS02765
4574.96	-0.0739397	0.114735	-0.644441	0.519289	0.811464	OG1RF_RS03740
26.5956	0.269254	0.418587	0.643245	0.520065	0.812059	OG1RF_RS04895
88507.3	-0.0744891	0.116558	-0.639073	0.522775	0.813618	OG1RF_RS00860
1116.01	-0.0699553	0.109505	-0.638831	0.522933	0.813618	OG1RF_RS03260
1364.22	0.0604208	0.0944111	0.639975	0.522189	0.813618	OG1RF_RS08480
2623.73	0.0617509	0.0966873	0.638666	0.52304	0.813618	OG1RF_RS12815
886.587	0.159979	0.250323	0.639091	0.522764	0.813618	OG1RF_RS12950
1782.39	0.0588214	0.0922832	0.637401	0.523864	0.814283	OG1RF_RS08845
27.7255	0.265059	0.417906	0.634255	0.525914	0.816854	OG1RF_RS02300
1942.85	-0.129303	0.204066	-0.633636	0.526318	0.816865	OG1RF_RS00365
370.807	0.140497	0.222873	0.63039	0.528439	0.818305	OG1RF_RS04530
2011.9	0.0687303	0.108956	0.630805	0.528168	0.818305	OG1RF_RS05615
1206.18	-0.0613208	0.0971956	-0.630901	0.528105	0.818305	OG1RF_RS12435
1285.23	-0.0656539	0.104456	-0.62853	0.529657	0.819575	OG1RF_RS09750
1189.7	-0.0669695	0.106804	-0.627031	0.530639	0.820477	OG1RF_RS05955
81.2842	-0.15304	0.244521	-0.625875	0.531397	0.821032	OG1RF_RS02990
1196.99	-0.0661165	0.105773	-0.625079	0.531919	0.821222	OG1RF_RS12090
369.232	-0.102072	0.164093	-0.622041	0.533915	0.823686	OG1RF_RS01830
34379.3	-0.0723083	0.116877	-0.618672	0.536133	0.825869	OG1RF_RS00810
375.656	-0.0921042	0.148838	-0.618821	0.536034	0.825869	OG1RF_RS01445
4736.88	-0.0515731	0.0835947	-0.616942	0.537273	0.826411	OG1RF_RS02240
797.244	0.0715415	0.116025	0.616601	0.537498	0.826411	OG1RF_RS09605
144.965	-0.120925	0.196207	-0.616312	0.537689	0.826411	OG1RF_RS09700
893.223	0.145972	0.23865	0.611655	0.540766	0.828352	OG1RF_RS01160
36111.4	0.0462816	0.0756909	0.611455	0.540898	0.828352	OG1RF_RS03340
142.81	-0.125672	0.205563	-0.611355	0.540964	0.828352	OG1RF_RS04245
968.596	0.0620001	0.101226	0.612492	0.540212	0.828352	OG1RF_RS07450
6179.33	0.0609629	0.0994015	0.6133	0.539678	0.828352	OG1RF_RS08815
3915.1	-0.0645184	0.106639	-0.605019	0.545166	0.830366	OG1RF_RS01030
1239.48	0.0809756	0.133567	0.606253	0.544346	0.830366	OG1RF_RS01255
849.142	-0.0697497	0.115499	-0.603898	0.545911	0.830366	OG1RF_RS03935
55.4645	-0.168712	0.278912	-0.604894	0.545249	0.830366	OG1RF_RS05160
2481.26	-0.0736046	0.120949	-0.608561	0.542816	0.830366	OG1RF_RS05405
1454.3	-0.0745358	0.122772	-0.607108	0.543779	0.830366	OG1RF_RS05985
3463.39	-0.0750028	0.123583	-0.606901	0.543916	0.830366	OG1RF_RS06205
694.588	0.0651569	0.107388	0.606741	0.544023	0.830366	OG1RF_RS07330
579.882	-0.0756691	0.125184	-0.604463	0.545536	0.830366	OG1RF_RS11500
1140.1	-0.0654932	0.109278	-0.599327	0.548955	0.831927	OG1RF_RS00195
28.2021	-0.220027	0.368244	-0.597504	0.550171	0.831927	OG1RF_RS03880
232.387	0.100513	0.167811	0.598963	0.549197	0.831927	OG1RF_RS04545
441.821	-0.0759104	0.127021	-0.597621	0.550093	0.831927	OG1RF_RS04915
25264.1	0.0515939	0.0862222	0.598383	0.549584	0.831927	OG1RF_RS09380
156.823	-0.120967	0.201639	-0.599917	0.548562	0.831927	OG1RF_RS09695
38.3915	-0.202452	0.336511	-0.601621	0.547426	0.831927	OG1RF_RS09870
801.427	-0.0647626	0.107761	-0.600982	0.547852	0.831927	OG1RF_RS12270
395.479	0.0870282	0.146419	0.594376	0.55226	0.833249	OG1RF_RS00270
204.194	0.140384	0.236007	0.594831	0.551957	0.833249	OG1RF_RS05680
79.0114	-0.147847	0.248246	-0.595566	0.551465	0.833249	OG1RF_RS11615
1532.24	-0.0574514	0.0969385	-0.592659	0.55341	0.834372	OG1RF_RS09440
1201.33	0.0569049	0.0966094	0.58902	0.555848	0.836017	OG1RF_RS02790
7567.11	-0.0569307	0.0965393	-0.589715	0.555382	0.836017	OG1RF_RS04045
711.055	0.0615892	0.104636	0.588605	0.556126	0.836017	OG1RF_RS06670
672.26	-0.0706787	0.119905	-0.589456	0.555555	0.836017	OG1RF_RS10600
940.864	-0.0817647	0.139318	-0.586893	0.557276	0.836747	OG1RF_RS08500
1646.02	0.069316	0.118151	0.586671	0.557425	0.836747	OG1RF_RS12745
57.8137	0.151106	0.258648	0.584215	0.559076	0.837551	OG1RF_RS01535
3964.05	0.0591919	0.101336	0.584113	0.559144	0.837551	OG1RF_RS01940
820.783	0.0678246	0.116127	0.584058	0.559182	0.837551	OG1RF_RS09565
27.306	0.264296	0.456655	0.578766	0.562747	0.838509	OG1RF_RS02480
342.883	0.129686	0.223961	0.579055	0.562552	0.838509	OG1RF_RS05910
1368.2	-0.0619829	0.106737	-0.580709	0.561437	0.838509	OG1RF_RS06730
1533.13	0.0532251	0.0916095	0.581	0.56124	0.838509	OG1RF_RS07185
1617.94	-0.0733865	0.126852	-0.578522	0.562912	0.838509	OG1RF_RS10430
768.7	-0.0592314	0.102428	-0.578273	0.56308	0.838509	OG1RF_RS10705
3881.25	0.10304	0.178067	0.578656	0.562821	0.838509	OG1RF_RS11330
26.5977	0.209171	0.36141	0.578765	0.562748	0.838509	OG1RF_RS11850
808.132	0.280003	0.486933	0.575035	0.565268	0.840258	OG1RF_RS00505
104.376	0.11293	0.197116	0.572912	0.566705	0.840258	OG1RF_RS03450
921.871	-0.063713	0.110973	-0.574132	0.565879	0.840258	OG1RF_RS05010
2638.43	-0.0569641	0.0991495	-0.574527	0.565611	0.840258	OG1RF_RS09850
190.822	0.113465	0.197969	0.573145	0.566546	0.840258	OG1RF_RS10905
1432.99	-0.0551016	0.0960214	-0.573847	0.566071	0.840258	OG1RF_RS12205
3854.64	0.0954902	0.167652	0.569574	0.568967	0.840701	OG1RF_RS00120
28057.1	-0.0588252	0.103306	-0.569425	0.569068	0.840701	OG1RF_RS00880
2624.91	-0.099425	0.174032	-0.571304	0.567794	0.840701	OG1RF_RS04430
3857.7	0.0534099	0.0935832	0.570721	0.568189	0.840701	OG1RF_RS04940
750.234	0.0654155	0.114995	0.568855	0.569454	0.840701	OG1RF_RS07255
620.766	0.0707582	0.124265	0.569413	0.569076	0.840701	OG1RF_RS07340
5024.68	-0.0627595	0.110765	-0.566602	0.570984	0.841149	OG1RF_RS02645
42.7593	-0.188915	0.333127	-0.567097	0.570648	0.841149	OG1RF_RS07670
1894.61	0.0575103	0.101498	0.566616	0.570975	0.841149	OG1RF_RS11450
1429.29	-0.0542941	0.0962399	-0.564153	0.57265	0.842397	OG1RF_RS03445
48632	0.0455532	0.0806805	0.564612	0.572338	0.842397	OG1RF_RS03640
1362.56	0.0532079	0.094571	0.562624	0.573691	0.843326	OG1RF_RS10410
1955.39	-0.0755157	0.135307	-0.558107	0.576772	0.844754	OG1RF_RS00920
1192.12	-0.0581756	0.104291	-0.557821	0.576967	0.844754	OG1RF_RS00975
185.05	-0.105309	0.188784	-0.557827	0.576962	0.844754	OG1RF_RS03560
1297.61	-0.077324	0.138676	-0.557589	0.577125	0.844754	OG1RF_RS07295
1181.55	-0.0571046	0.102319	-0.558102	0.576774	0.844754	OG1RF_RS10990
28.7829	-0.197256	0.353386	-0.55819	0.576715	0.844754	OG1RF_RS13160
4107.56	-0.0461777	0.0829381	-0.556773	0.577683	0.844796	OG1RF_RS02470
283.797	0.0858258	0.154434	0.555745	0.578385	0.844796	OG1RF_RS05940
164.221	-0.0931102	0.167482	-0.555941	0.578251	0.844796	OG1RF_RS11610
3742.64	0.0797475	0.144017	0.553735	0.57976	0.846203	OG1RF_RS05625
1078.69	0.0607556	0.110539	0.549632	0.582571	0.849565	OG1RF_RS07175
98.0942	0.124955	0.227534	0.54917	0.582889	0.849565	OG1RF_RS10630
187.113	0.0999875	0.183278	0.545551	0.585375	0.852121	OG1RF_RS02225
2971.87	0.0603548	0.110712	0.545152	0.585649	0.852121	OG1RF_RS08790
1355.77	0.0740816	0.135977	0.544809	0.585885	0.852121	OG1RF_RS08905
285.1	0.132611	0.243972	0.543553	0.586749	0.852776	OG1RF_RS03120
2062.07	-0.0533674	0.0986344	-0.541063	0.588464	0.854664	OG1RF_RS02910
48044.9	-0.0651131	0.120514	-0.540296	0.588993	0.854829	OG1RF_RS00835
21488.4	-0.0635444	0.117828	-0.5393	0.58968	0.855223	OG1RF_RS00840
83.1257	-0.126111	0.235037	-0.53656	0.591571	0.856758	OG1RF_RS01460
70.2209	-0.156144	0.29075	-0.537037	0.591242	0.856758	OG1RF_RS06085
1674.73	-0.0701999	0.131432	-0.534116	0.593261	0.858602	OG1RF_RS10955
44.5748	0.150106	0.281424	0.533379	0.593771	0.858736	OG1RF_RS06360
846.469	0.0713359	0.134016	0.532293	0.594523	0.859219	OG1RF_RS11375
1165.51	0.0581638	0.109646	0.530466	0.595789	0.860444	OG1RF_RS06755
3494.09	-0.0609466	0.115304	-0.528574	0.597101	0.861735	OG1RF_RS12105
5905.83	-0.0998555	0.189665	-0.526484	0.598552	0.862015	OG1RF_RS00675
53.1244	0.160018	0.30363	0.527018	0.598181	0.862015	OG1RF_RS06470
444.344	0.10722	0.203355	0.527254	0.598017	0.862015	OG1RF_RS10350
51.2266	-0.148039	0.282137	-0.524705	0.599789	0.863192	OG1RF_RS11880
359.97	0.0801508	0.153113	0.523473	0.600645	0.863821	OG1RF_RS13940
3880.93	0.0489283	0.0936397	0.522516	0.601311	0.864175	OG1RF_RS06445
1442.93	0.317462	0.613331	0.517603	0.604735	0.864449	OG1RF_RS00495
25534.8	-0.064971	0.126745	-0.512612	0.608222	0.864449	OG1RF_RS00800
5300.55	-0.051277	0.0992882	-0.516446	0.605543	0.864449	OG1RF_RS01825
23560.4	0.196961	0.382386	0.515085	0.606494	0.864449	OG1RF_RS01980
92.6017	-0.110847	0.214846	-0.515938	0.605898	0.864449	OG1RF_RS02425
746.152	-0.058306	0.113698	-0.512816	0.60808	0.864449	OG1RF_RS04920
1142.86	0.0745026	0.143218	0.520204	0.602921	0.864449	OG1RF_RS06015
197.149	0.0888092	0.172713	0.5142	0.607112	0.864449	OG1RF_RS06345
1378.24	0.0769662	0.148925	0.516811	0.605288	0.864449	OG1RF_RS07315
2984.78	0.0451148	0.0870414	0.518314	0.60424	0.864449	OG1RF_RS07540
3702.26	-0.0523811	0.102038	-0.513347	0.607709	0.864449	OG1RF_RS07580
9806.43	-0.053994	0.103644	-0.520958	0.602396	0.864449	OG1RF_RS13915
2704.49	-0.0710909	0.138356	-0.513827	0.607373	0.864449	OG1RF_RS08700
1023.19	-0.0631066	0.121764	-0.518269	0.60427	0.864449	OG1RF_RS11140
1900.66	0.0892217	0.171158	0.521284	0.602169	0.864449	OG1RF_RS11260
503.956	0.0815369	0.158263	0.515197	0.606415	0.864449	OG1RF_RS12805
1878.85	-0.0508845	0.0999358	-0.509171	0.610632	0.867206	OG1RF_RS04665
6494.2	-0.0475853	0.0935541	-0.50864	0.611005	0.867206	OG1RF_RS09890
176.63	-0.0938293	0.185486	-0.505857	0.612957	0.869376	OG1RF_RS11540
53969.8	0.0377363	0.0747055	0.505135	0.613464	0.869497	OG1RF_RS03645
38.3002	0.175381	0.347716	0.504381	0.613994	0.869648	OG1RF_RS06195
20967.6	0.0633308	0.125735	0.503685	0.614483	0.869743	OG1RF_RS01890
38228.9	-0.063068	0.125405	-0.502914	0.615025	0.869912	OG1RF_RS00830
139.703	0.0901032	0.180338	0.499636	0.617331	0.871146	OG1RF_RS01355
106834	0.0400659	0.0801672	0.49978	0.61723	0.871146	OG1RF_RS06565
1903.82	0.057561	0.115569	0.498066	0.618437	0.871146	OG1RF_RS07380
233.987	-0.0865822	0.173614	-0.498705	0.617987	0.871146	OG1RF_RS08000
477.02	-0.067145	0.134472	-0.499324	0.617551	0.871146	OG1RF_RS08495
30.271	0.170292	0.341809	0.498209	0.618337	0.871146	OG1RF_RS11535
2826.91	0.0467497	0.0942226	0.496162	0.61978	0.872371	OG1RF_RS09260
5310.95	-0.0721673	0.145607	-0.495631	0.620155	0.872371	OG1RF_RS10465
1642.63	0.0756563	0.152889	0.494845	0.62071	0.872509	OG1RF_RS10295
585.226	-0.0644707	0.130431	-0.494291	0.621101	0.872509	OG1RF_RS11365
30739.7	0.037666	0.0763442	0.49337	0.621751	0.872826	OG1RF_RS10655
175.003	-0.109472	0.222293	-0.492466	0.62239	0.873128	OG1RF_RS05620
839.636	0.132	0.270049	0.488799	0.624984	0.873279	OG1RF_RS01155
2016.05	0.0485079	0.0996427	0.486819	0.626387	0.873279	OG1RF_RS02780
1392.61	-0.0452726	0.0930925	-0.486319	0.626741	0.873279	OG1RF_RS03435
66.7046	0.13035	0.266662	0.488821	0.624968	0.873279	ID=gene-OG1RF_RS13870;Name=OG1RF_RS13870;gbkey=Gene;gene_biotype=protein_coding;locus_tag=OG1RF_RS13870
1350.75	0.052212	0.107256	0.486799	0.626401	0.873279	OG1RF_RS06675
90.4677	0.12844	0.263259	0.487884	0.625632	0.873279	OG1RF_RS07120
1952.61	0.0572249	0.116625	0.490676	0.623655	0.873279	OG1RF_RS09190
9570.68	-0.0420568	0.0861728	-0.488052	0.625513	0.873279	OG1RF_RS09370
987.511	0.0529908	0.108802	0.48704	0.62623	0.873279	OG1RF_RS10665
26.8232	0.19736	0.403224	0.489456	0.624519	0.873279	OG1RF_RS13155
155.424	0.168808	0.348439	0.48447	0.628052	0.873923	OG1RF_RS01205
898.645	0.0556645	0.114882	0.484535	0.628007	0.873923	OG1RF_RS07195
73949.5	0.0479825	0.0995887	0.481807	0.629943	0.875386	OG1RF_RS00725
297.514	0.0777891	0.161458	0.481791	0.629954	0.875386	OG1RF_RS10590
4036.63	-0.0691189	0.14368	-0.481061	0.630473	0.875516	ID=id-NC_017316.1:2354340..2354579;Dbxref=RFAM:RF00230;Note=T-box leader;bound_moiety=tRNA;gbkey=misc_binding;inference=COORDINATES: profile:INFERNAL:1.1.5
59968.1	0.0431297	0.0898634	0.479947	0.631265	0.876023	OG1RF_RS09460
876.39	0.0663378	0.138615	0.478577	0.632239	0.876785	OG1RF_RS05380
1337.82	-0.0479577	0.100444	-0.477455	0.633038	0.87719	ID=id-NC_017316.1:2007807..2008010;Dbxref=RFAM:RF00230;Note=T-box leader;bound_moiety=tRNA;gbkey=misc_binding;inference=COORDINATES: profile:INFERNAL:1.1.5
2499.95	0.0829028	0.173812	0.476969	0.633384	0.87719	OG1RF_RS11415
937.617	-0.06106	0.128317	-0.475853	0.634179	0.8777	OG1RF_RS06585
7527.18	-0.0508763	0.107337	-0.473986	0.63551	0.878078	OG1RF_RS02730
1968.72	-0.0542785	0.114926	-0.472292	0.636718	0.878078	OG1RF_RS06710
10660.1	-0.0394972	0.0837732	-0.471477	0.6373	0.878078	OG1RF_RS09375
2456.89	-0.0831951	0.1753	-0.474586	0.635082	0.878078	OG1RF_RS10205
220.945	0.083301	0.176091	0.473058	0.636172	0.878078	OG1RF_RS10900
463.717	-0.0616392	0.130582	-0.472034	0.636902	0.878078	OG1RF_RS12530
585.569	-0.0634401	0.134611	-0.471283	0.637439	0.878078	OG1RF_RS12640
124.807	-0.0895626	0.190606	-0.469883	0.638438	0.878867	OG1RF_RS11620
653.47	0.0869046	0.188618	0.460743	0.644983	0.882563	OG1RF_RS02035
82.1914	0.150244	0.325692	0.461306	0.644579	0.882563	OG1RF_RS04275
4230.45	-0.0539543	0.116984	-0.46121	0.644648	0.882563	OG1RF_RS05395
12267.6	-0.0483113	0.104285	-0.463262	0.643177	0.882563	OG1RF_RS08510
62.7219	-0.125847	0.272026	-0.462628	0.643631	0.882563	OG1RF_RS09180
578.36	-0.0554204	0.119531	-0.463649	0.642899	0.882563	OG1RF_RS09635
27.4564	0.170099	0.365768	0.465046	0.641899	0.882563	OG1RF_RS12280
304.693	0.0642325	0.139067	0.46188	0.644167	0.882563	OG1RF_RS12350
1043.1	-0.0624542	0.134481	-0.464408	0.642355	0.882563	OG1RF_RS12470
179.505	0.116778	0.254725	0.458448	0.646631	0.883683	OG1RF_RS05685
6563.62	-0.0399184	0.0870806	-0.458407	0.64666	0.883683	OG1RF_RS08065
5599.86	0.0531197	0.116329	0.456632	0.647935	0.884838	OG1RF_RS13195
292.345	-0.0664588	0.146762	-0.452835	0.650668	0.88798	OG1RF_RS12850
1307.42	0.069273	0.153727	0.450623	0.652261	0.889224	OG1RF_RS08095
1254.06	-0.062365	0.138475	-0.45037	0.652443	0.889224	OG1RF_RS11830
20695.5	0.0343711	0.0764903	0.449352	0.653178	0.889636	OG1RF_RS03345
51.2647	0.158694	0.354204	0.448029	0.654132	0.890347	OG1RF_RS13935
11261.1	-0.0462692	0.103749	-0.445971	0.655618	0.890435	OG1RF_RS05020
852.58	0.0506599	0.113516	0.44628	0.655395	0.890435	OG1RF_RS08350
1861.34	-0.0429869	0.0964822	-0.445542	0.655928	0.890435	OG1RF_RS09800
1389.05	-0.0628998	0.141041	-0.44597	0.655619	0.890435	OG1RF_RS11130
93.6413	-0.0913351	0.206016	-0.44334	0.65752	0.890833	OG1RF_RS01715
608.758	0.068698	0.154881	0.443552	0.657366	0.890833	OG1RF_RS03535
790.154	-0.056489	0.127355	-0.443555	0.657364	0.890833	OG1RF_RS05185
214513	-0.040379	0.0914949	-0.441325	0.658978	0.890838	OG1RF_RS00740
378.788	-0.0602902	0.136743	-0.440901	0.659285	0.890838	OG1RF_RS05180
100.922	0.122911	0.277855	0.442355	0.658233	0.890838	OG1RF_RS06460
1268.73	0.0446356	0.101207	0.441033	0.659189	0.890838	OG1RF_RS07455
75.5098	-0.109757	0.24959	-0.439747	0.660121	0.890838	OG1RF_RS07650
120.388	0.0897418	0.203851	0.440233	0.659768	0.890838	OG1RF_RS07785
108.603	-0.101729	0.232756	-0.437061	0.662067	0.892879	OG1RF_RS07780
383.515	0.0967885	0.221921	0.43614	0.662735	0.893195	OG1RF_RS13105
390.891	0.0588033	0.136417	0.431056	0.666428	0.897482	OG1RF_RS08045
773.702	-0.0526014	0.12217	-0.43056	0.666788	0.897482	OG1RF_RS09390
40.3247	-0.137759	0.321672	-0.42826	0.668462	0.899146	OG1RF_RS11515
9812.84	-0.0465618	0.109992	-0.423321	0.672061	0.899496	OG1RF_RS00075
581.668	-0.0500627	0.117418	-0.426362	0.669844	0.899496	OG1RF_RS03695
101.056	0.0925013	0.216705	0.426853	0.669487	0.899496	OG1RF_RS04435
9235.91	-0.0484848	0.114593	-0.423105	0.672218	0.899496	OG1RF_RS05015
1358.97	-0.0401282	0.0948223	-0.423193	0.672154	0.899496	OG1RF_RS06025
32.8297	0.14187	0.334812	0.42373	0.671763	0.899496	OG1RF_RS12190
1576.73	0.0457163	0.108047	0.423115	0.672211	0.899496	OG1RF_RS12195
720.768	-0.0582339	0.137175	-0.424523	0.671185	0.899496	OG1RF_RS12595
195.095	-0.0808259	0.191509	-0.422047	0.672991	0.899945	OG1RF_RS13130
5955.4	-0.0421252	0.0999742	-0.42136	0.673492	0.90003	OG1RF_RS11820
43.8324	0.146782	0.349596	0.419861	0.674587	0.900909	OG1RF_RS01765
64846.5	0.0409384	0.0987094	0.414737	0.678335	0.901112	OG1RF_RS00730
21142.5	-0.0483224	0.117034	-0.412891	0.679686	0.901112	OG1RF_RS00865
28.7641	0.138468	0.344993	0.401364	0.688152	0.901112	OG1RF_RS01515
7388.22	-0.0726299	0.178839	-0.40612	0.684654	0.901112	OG1RF_RS02140
155.609	0.0760265	0.185212	0.410483	0.681452	0.901112	OG1RF_RS02540
4324.98	-0.0412639	0.0996013	-0.414291	0.678661	0.901112	OG1RF_RS02650
71.0719	-0.109131	0.262792	-0.415276	0.67794	0.901112	OG1RF_RS02985
2062.7	0.0366046	0.0898108	0.407575	0.683586	0.901112	OG1RF_RS04855
1535.84	-0.0385842	0.0949999	-0.40615	0.684633	0.901112	OG1RF_RS04865
748.185	0.0756852	0.186613	0.405574	0.685056	0.901112	OG1RF_RS05335
1216.74	0.0432133	0.106742	0.404838	0.685597	0.901112	OG1RF_RS05525
670.131	0.0432608	0.107561	0.402196	0.68754	0.901112	OG1RF_RS05960
696.225	0.0480388	0.118434	0.405617	0.685024	0.901112	OG1RF_RS06830
1133.57	0.0498133	0.121681	0.409376	0.682264	0.901112	OG1RF_RS07045
254.89	0.0639851	0.154482	0.414191	0.678734	0.901112	OG1RF_RS07280
3068.91	-0.0742055	0.180249	-0.411684	0.680571	0.901112	OG1RF_RS07285
9100.53	0.0347498	0.0839417	0.413975	0.678892	0.901112	OG1RF_RS07460
183.791	-0.0689211	0.168036	-0.410156	0.681692	0.901112	OG1RF_RS08005
29.6837	0.166766	0.412457	0.404324	0.685974	0.901112	OG1RF_RS08100
177.632	0.0769655	0.191665	0.401564	0.688005	0.901112	OG1RF_RS08260
431.411	-0.0488626	0.121227	-0.403066	0.6869	0.901112	OG1RF_RS08570
20136.4	-0.0502172	0.120306	-0.417412	0.676377	0.901112	OG1RF_RS09590
443.87	-0.051023	0.127193	-0.401146	0.688313	0.901112	OG1RF_RS09840
623.703	0.0545896	0.131061	0.416522	0.677028	0.901112	OG1RF_RS10145
627.8	0.0435688	0.107484	0.405352	0.685219	0.901112	OG1RF_RS10880
2065.49	0.0433718	0.107026	0.405245	0.685298	0.901112	OG1RF_RS11125
2311.71	-0.0472093	0.114768	-0.411344	0.68082	0.901112	OG1RF_RS11135
2683.63	-0.0374305	0.0922952	-0.405552	0.685072	0.901112	OG1RF_RS11810
135.294	0.0751984	0.186435	0.40335	0.686691	0.901112	OG1RF_RS11890
5744.93	0.0452306	0.108498	0.41688	0.676766	0.901112	OG1RF_RS12465
579.853	-0.0482409	0.11561	-0.417273	0.676478	0.901112	OG1RF_RS12700
2858.31	-0.0374679	0.0970541	-0.386052	0.699458	0.901146	OG1RF_RS00625
672.098	0.113225	0.288883	0.391939	0.695104	0.901146	OG1RF_RS01145
616.022	-0.047073	0.118551	-0.39707	0.691316	0.901146	ID=id-NC_017316.1:295571..295800;Dbxref=RFAM:RF00230;Note=T-box leader;bound_moiety=tRNA;gbkey=misc_binding;inference=COORDINATES: profile:INFERNAL:1.1.5
32283.1	-0.0407137	0.104738	-0.388718	0.697485	0.901146	OG1RF_RS02405
412.789	-0.0488668	0.126768	-0.385483	0.699879	0.901146	OG1RF_RS02570
1964.32	-0.0405876	0.102689	-0.395248	0.69266	0.901146	OG1RF_RS02905
695.052	-0.0526937	0.136434	-0.386222	0.699332	0.901146	OG1RF_RS03065
94.4778	-0.0897766	0.231875	-0.387177	0.698625	0.901146	OG1RF_RS04295
36.1227	-0.127599	0.331338	-0.385103	0.700161	0.901146	OG1RF_RS04365
305.774	-0.0649003	0.168221	-0.385805	0.699641	0.901146	OG1RF_RS04685
1033.61	0.0419827	0.106609	0.3938	0.693729	0.901146	OG1RF_RS04760
3469.1	0.0377329	0.0957399	0.394118	0.693494	0.901146	OG1RF_RS05050
90.722	0.0886867	0.227082	0.390549	0.696131	0.901146	OG1RF_RS05165
360.107	-0.0553129	0.140511	-0.393656	0.693835	0.901146	OG1RF_RS05965
1533.92	-0.0660849	0.165052	-0.400388	0.688871	0.901146	OG1RF_RS06000
2226.88	-0.0506219	0.127638	-0.396606	0.691658	0.901146	OG1RF_RS06600
10352.8	-0.0353312	0.0907846	-0.389176	0.697146	0.901146	OG1RF_RS06610
14636.3	0.042787	0.107815	0.396856	0.691474	0.901146	OG1RF_RS08345
880.555	-0.0568767	0.144596	-0.393348	0.694062	0.901146	OG1RF_RS13920
726.111	-0.0409845	0.103786	-0.394895	0.69292	0.901146	OG1RF_RS08560
8461.94	-0.0403648	0.104042	-0.387965	0.698042	0.901146	OG1RF_RS09235
4601.65	-0.0413344	0.106585	-0.387809	0.698158	0.901146	OG1RF_RS09240
27.4401	-0.148551	0.373928	-0.397271	0.691167	0.901146	OG1RF_RS09950
27.1751	-0.161323	0.411354	-0.392175	0.694929	0.901146	OG1RF_RS11730
84.4637	-0.130303	0.33814	-0.385351	0.699977	0.901146	OG1RF_RS12050
846.217	-0.0406285	0.102709	-0.39557	0.692422	0.901146	OG1RF_RS12675
959.973	0.045701	0.114686	0.398487	0.690271	0.901146	ID=id-NC_017316.1:2694286..2694492;Dbxref=RFAM:RF00230;Note=T-box leader;bound_moiety=tRNA;gbkey=misc_binding;inference=COORDINATES: profile:INFERNAL:1.1.5
63.1488	0.098257	0.255674	0.384305	0.700752	0.901343	OG1RF_RS11875
2982.23	0.0439012	0.114622	0.383008	0.701714	0.902016	OG1RF_RS02330
26.0659	-0.162599	0.425441	-0.382189	0.702321	0.902233	OG1RF_RS12610
938.004	0.0426676	0.112648	0.378769	0.70486	0.904365	OG1RF_RS07620
423.301	0.0727613	0.191944	0.379076	0.704632	0.904365	OG1RF_RS12480
2629.9	-0.0541483	0.145486	-0.372189	0.709752	0.906855	OG1RF_RS03400
65.9391	0.111995	0.299397	0.374068	0.708354	0.906855	OG1RF_RS04290
2213.51	-0.0428105	0.11474	-0.373108	0.709068	0.906855	OG1RF_RS07555
614.499	-0.0504978	0.135475	-0.372746	0.709338	0.906855	OG1RF_RS09670
713.389	0.0404242	0.10851	0.372539	0.709492	0.906855	OG1RF_RS10135
259.728	-0.0606627	0.162576	-0.373135	0.709048	0.906855	OG1RF_RS12355
1281.73	0.0438689	0.117924	0.37201	0.709885	0.906855	OG1RF_RS12585
264.504	0.067935	0.184038	0.369135	0.712027	0.907292	OG1RF_RS00565
3265.53	-0.0367787	0.100414	-0.36627	0.714163	0.907292	OG1RF_RS02655
320.758	0.0621711	0.169915	0.365896	0.714443	0.907292	OG1RF_RS03945
49.2284	0.102003	0.278921	0.365705	0.714585	0.907292	OG1RF_RS04160
27.7269	0.167736	0.455048	0.368611	0.712418	0.907292	OG1RF_RS08015
26.9208	-0.152409	0.417506	-0.365047	0.715076	0.907292	OG1RF_RS08155
2182.84	0.0359267	0.0979445	0.366807	0.713763	0.907292	OG1RF_RS08755
935.451	-0.0516907	0.141406	-0.365549	0.714702	0.907292	OG1RF_RS09470
77.1117	-0.0845863	0.230566	-0.366864	0.713721	0.907292	ID=id-NC_017316.1:2252020..2252110;Dbxref=RFAM:RF00059;Note=TPP riboswitch;bound_moiety=thiamine pyrophosphate;gbkey=regulatory;inference=COORDINATES: profile:INFERNAL:1.1.5;regulatory_class=riboswitch
402.783	0.0498553	0.13613	0.366233	0.714191	0.907292	OG1RF_RS14040
539.668	-0.0531135	0.143578	-0.369927	0.711437	0.907292	OG1RF_RS12590
5867.78	-0.0374305	0.103033	-0.363287	0.716391	0.908399	OG1RF_RS09905
2641.46	-0.0355981	0.0994816	-0.357835	0.720466	0.911882	OG1RF_RS07545
78.8798	0.0864864	0.240929	0.358971	0.719617	0.911882	OG1RF_RS07600
436.119	-0.0449612	0.125488	-0.358291	0.720126	0.911882	OG1RF_RS09620
84.2496	0.0760423	0.213752	0.35575	0.722027	0.912735	OG1RF_RS01395
8801.39	0.0325027	0.0913428	0.355832	0.721966	0.912735	OG1RF_RS03310
2887.5	0.0304536	0.0860401	0.353946	0.723379	0.913883	OG1RF_RS05085
2039.89	0.0571092	0.162474	0.351498	0.725215	0.91564	OG1RF_RS12725
2146.19	-0.0400083	0.114893	-0.348222	0.727673	0.916226	OG1RF_RS00275
1516.46	-0.0363004	0.106328	-0.3414	0.732802	0.916226	OG1RF_RS00605
36065.5	-0.0343776	0.0992742	-0.34629	0.729125	0.916226	OG1RF_RS00870
2900.83	0.0383385	0.111634	0.343431	0.731274	0.916226	OG1RF_RS00930
53.5567	0.101321	0.295544	0.34283	0.731726	0.916226	OG1RF_RS01525
59.4565	-0.0958887	0.274146	-0.349773	0.726509	0.916226	OG1RF_RS01530
386.659	-0.0581323	0.168334	-0.345338	0.72984	0.916226	OG1RF_RS02005
891.355	-0.0523361	0.150864	-0.346909	0.72866	0.916226	OG1RF_RS03495
248.661	0.0503814	0.147483	0.341609	0.732645	0.916226	OG1RF_RS04515
118.118	-0.0699457	0.204721	-0.341663	0.732605	0.916226	OG1RF_RS04535
82442.5	0.0302257	0.0875951	0.345062	0.730048	0.916226	OG1RF_RS04925
138.853	-0.0630494	0.182663	-0.345168	0.729968	0.916226	OG1RF_RS06210
685.718	-0.0600679	0.171776	-0.349687	0.726574	0.916226	OG1RF_RS09170
3057.65	0.0408947	0.117972	0.346648	0.728856	0.916226	OG1RF_RS10475
822.259	0.0383207	0.11152	0.343622	0.73113	0.916226	OG1RF_RS12030
33.3667	0.113726	0.332051	0.342495	0.731978	0.916226	OG1RF_RS13065
683.208	0.0368338	0.110586	0.333077	0.739076	0.918002	OG1RF_RS01475
60.1393	-0.0927891	0.279316	-0.332201	0.739737	0.918002	OG1RF_RS01520
3772.67	-0.0286422	0.085524	-0.334902	0.737699	0.918002	OG1RF_RS01805
59.0949	-0.0879788	0.264658	-0.332425	0.739568	0.918002	OG1RF_RS02055
154996	0.0344312	0.102734	0.335149	0.737513	0.918002	OG1RF_RS13425
7850.82	0.0312579	0.093142	0.335594	0.737177	0.918002	OG1RF_RS06430
278.239	0.04788	0.144293	0.331824	0.740022	0.918002	OG1RF_RS06960
1562.37	-0.0450497	0.134072	-0.336013	0.736861	0.918002	OG1RF_RS07115
2043.41	-0.0334819	0.0993343	-0.337063	0.73607	0.918002	OG1RF_RS07230
680.58	-0.0383528	0.115476	-0.332129	0.739792	0.918002	OG1RF_RS07355
25.7809	-0.124922	0.375967	-0.332269	0.739686	0.918002	OG1RF_RS07680
147.959	0.0608784	0.183366	0.332004	0.739886	0.918002	OG1RF_RS10915
1846.04	-0.0410294	0.122866	-0.333935	0.738429	0.918002	OG1RF_RS11105
137.996	-0.0593513	0.179675	-0.330325	0.741155	0.9183	OG1RF_RS04590
612.604	-0.0457559	0.138387	-0.330637	0.740919	0.9183	OG1RF_RS11750
801.661	-0.0390005	0.118288	-0.329707	0.741621	0.918325	OG1RF_RS08915
147.717	0.0911659	0.277621	0.328382	0.742622	0.919012	OG1RF_RS07790
282.193	-0.0502419	0.153317	-0.327699	0.743139	0.919099	OG1RF_RS02350
3795.51	0.0548903	0.170082	0.322729	0.746901	0.921219	OG1RF_RS02245
387.792	-0.0427431	0.132546	-0.322477	0.747091	0.921219	OG1RF_RS02580
79.0915	0.0802669	0.247671	0.324087	0.745872	0.921219	OG1RF_RS05175
11776.5	-0.0355068	0.109556	-0.324097	0.745865	0.921219	OG1RF_RS06555
680.605	-0.039226	0.121337	-0.323281	0.746482	0.921219	OG1RF_RS10375
103.594	-0.0691481	0.215107	-0.321459	0.747862	0.921617	OG1RF_RS00385
1241.05	0.0416903	0.130097	0.320456	0.748623	0.922002	OG1RF_RS09860
1426.57	-0.0353025	0.111363	-0.317005	0.75124	0.924672	OG1RF_RS08545
40.1661	-0.119812	0.37989	-0.315387	0.752468	0.92563	OG1RF_RS00460
106.155	0.0631029	0.200669	0.314463	0.75317	0.925742	OG1RF_RS02190
462.343	0.0628913	0.200238	0.314082	0.753459	0.925742	OG1RF_RS05540
182.937	0.0653437	0.2099	0.311308	0.755566	0.927778	OG1RF_RS00695
2876.52	-0.0278886	0.0905436	-0.308014	0.758072	0.929515	OG1RF_RS09430
2440.09	0.0297426	0.0966717	0.307666	0.758336	0.929515	OG1RF_RS10215
2427.18	-0.0342643	0.111097	-0.308418	0.757764	0.929515	OG1RF_RS12230
404.693	-0.0410605	0.133867	-0.306727	0.759051	0.929635	OG1RF_RS04765
1866.28	0.0293731	0.0958806	0.306351	0.759338	0.929635	OG1RF_RS12385
351.801	-0.0587294	0.193131	-0.304091	0.761059	0.930635	OG1RF_RS04135
59.0198	-0.0809845	0.265884	-0.304586	0.760681	0.930635	ID=id-NC_017316.1:2259325..2259413;Dbxref=RFAM:RF00059;Note=TPP riboswitch;bound_moiety=thiamine pyrophosphate;gbkey=regulatory;inference=COORDINATES: profile:INFERNAL:1.1.5;regulatory_class=riboswitch
8651.97	-0.0310335	0.102709	-0.302151	0.762537	0.931336	OG1RF_RS10060
3573.02	-0.0299943	0.0991166	-0.302616	0.762182	0.931336	OG1RF_RS10425
3222.56	-0.0300323	0.0996126	-0.301491	0.76304	0.931398	OG1RF_RS08520
169.503	-0.0595625	0.198768	-0.299658	0.764438	0.932551	OG1RF_RS07125
3625.61	0.0259556	0.0871488	0.297831	0.765832	0.933381	OG1RF_RS00585
802.021	-0.036202	0.121656	-0.297577	0.766026	0.933381	OG1RF_RS10840
185.681	0.045602	0.154301	0.29554	0.767581	0.933991	OG1RF_RS00170
1559.82	0.0313572	0.106246	0.295139	0.767888	0.933991	OG1RF_RS06020
1094.91	-0.0383747	0.129733	-0.295797	0.767385	0.933991	OG1RF_RS08745
150.263	0.0523119	0.1805	0.289817	0.771956	0.934405	OG1RF_RS02025
369.573	0.0424926	0.146856	0.289349	0.772315	0.934405	OG1RF_RS02820
2420.57	-0.0258759	0.0890127	-0.290699	0.771281	0.934405	OG1RF_RS04860
166.638	0.0536205	0.18383	0.291685	0.770528	0.934405	OG1RF_RS05340
526.815	0.0400279	0.136481	0.293285	0.769304	0.934405	OG1RF_RS06820
2561.38	-0.0447472	0.15241	-0.293598	0.769065	0.934405	OG1RF_RS08960
338.085	-0.0376935	0.130139	-0.28964	0.772092	0.934405	OG1RF_RS12520
104.426	-0.0650431	0.223255	-0.29134	0.770791	0.934405	OG1RF_RS12605
6621.2	-0.0305064	0.10433	-0.292404	0.769978	0.934405	OG1RF_RS13180
1022.46	0.047168	0.163371	0.288718	0.772797	0.93444	OG1RF_RS09545
1537.42	0.0432756	0.15055	0.287451	0.773767	0.935063	OG1RF_RS00480
2301.43	0.0668142	0.23731	0.281548	0.77829	0.935068	OG1RF_RS00530
13392	0.0435973	0.154448	0.282277	0.777731	0.935068	OG1RF_RS02670
84.4498	-0.0679675	0.241943	-0.280923	0.778769	0.935068	OG1RF_RS03155
3143.1	-0.0268663	0.0955059	-0.281305	0.778476	0.935068	OG1RF_RS03680
3100.44	0.0298369	0.104589	0.285278	0.775431	0.935068	OG1RF_RS04650
3123.75	0.023923	0.0844565	0.283258	0.776979	0.935068	OG1RF_RS05080
5905.56	-0.0520549	0.183889	-0.283078	0.777117	0.935068	ID=id-NC_017316.1:1187371..1187538;Dbxref=RFAM:RF00380;Note=The M-box (ykoK) riboswitch appears to function as a genetic 'off' switch that is important for maintaining magnesium homeostasis in bacteria;bound_moiety=magnesium;gbkey=regulatory;inference=COORDINATES: profile:INFERNAL:1.1.5;regulatory_class=riboswitch
1816.58	0.0314185	0.10986	0.285987	0.774888	0.935068	OG1RF_RS06440
51.568	-0.0892706	0.311388	-0.286686	0.774352	0.935068	OG1RF_RS08125
332.731	-0.0396856	0.140599	-0.28226	0.777744	0.935068	OG1RF_RS11895
3466.81	0.0287731	0.101174	0.284391	0.77611	0.935068	OG1RF_RS12225
11859.6	-0.0324804	0.115933	-0.280165	0.779351	0.935221	OG1RF_RS11185
49.5633	0.0980132	0.352393	0.278136	0.780908	0.935247	OG1RF_RS00470
1577.19	-0.0392078	0.141153	-0.277769	0.78119	0.935247	OG1RF_RS12120
202.208	-0.042991	0.154455	-0.278341	0.780751	0.935247	OG1RF_RS12835
1976.8	0.0300268	0.107661	0.278901	0.780321	0.935247	OG1RF_RS12890
1898.77	-0.0248597	0.0899293	-0.276436	0.782213	0.935927	OG1RF_RS09535
1374.88	-0.03519	0.127705	-0.275556	0.782889	0.936192	OG1RF_RS10275
3214.44	-0.0306064	0.111756	-0.273868	0.784186	0.937198	OG1RF_RS03035
3045.48	0.037319	0.138099	0.270233	0.786981	0.938902	OG1RF_RS03500
1731.79	0.0250005	0.0922792	0.270922	0.786451	0.938902	OG1RF_RS07235
2779.59	-0.0246054	0.0909531	-0.270528	0.786754	0.938902	OG1RF_RS12455
2091.57	0.0518251	0.192583	0.269105	0.787849	0.939394	ID=id-NC_017316.1:1738253..1738685;gbkey=repeat_region;inference=COORDINATES: alignment:CRISPRCasFinder:4.3.2;rpt_family=CRISPR;rpt_type=direct;rpt_unit_range=1738253..1738289;rpt_unit_seq=agttttggtaccattctaaacaacatgactctaaaac
276.051	-0.0563066	0.214003	-0.263111	0.792465	0.939607	OG1RF_RS13945
107.481	-0.0592377	0.225286	-0.262944	0.792594	0.939607	OG1RF_RS13745
20104.7	0.0328591	0.123575	0.265905	0.790313	0.939607	OG1RF_RS06860
29.3085	0.108903	0.412209	0.264193	0.791631	0.939607	OG1RF_RS06885
336.779	0.0480984	0.182239	0.26393	0.791834	0.939607	OG1RF_RS07265
174.097	0.0562453	0.210198	0.267582	0.789021	0.939607	OG1RF_RS07695
1209.14	0.0274244	0.102912	0.266484	0.789866	0.939607	OG1RF_RS08400
3631.62	-0.0269223	0.101107	-0.266275	0.790027	0.939607	OG1RF_RS08680
97.9949	0.0568403	0.215856	0.263325	0.7923	0.939607	OG1RF_RS09255
7766.52	0.0218998	0.0816635	0.268172	0.788567	0.939607	OG1RF_RS11205
403.124	0.031715	0.121117	0.261854	0.793434	0.940061	OG1RF_RS02915
2194.57	-0.0316713	0.121957	-0.259693	0.795101	0.941494	OG1RF_RS10825
192.131	0.0422331	0.163575	0.258188	0.796261	0.941785	OG1RF_RS06815
1485.08	-0.0252104	0.0976419	-0.258193	0.796258	0.941785	OG1RF_RS08385
1959.51	-0.0426679	0.166809	-0.255789	0.798114	0.943434	OG1RF_RS10450
352.614	-0.0380885	0.150796	-0.252582	0.800591	0.945819	OG1RF_RS12490
9435.69	-0.0227122	0.0911938	-0.249054	0.803319	0.946885	OG1RF_RS03320
1406.02	0.032085	0.129146	0.24844	0.803794	0.946885	OG1RF_RS06700
1183.35	-0.0305796	0.121924	-0.25081	0.801961	0.946885	OG1RF_RS06705
2346.91	-0.0215076	0.0863219	-0.249156	0.80324	0.946885	OG1RF_RS10235
455.606	-0.0450326	0.18104	-0.248745	0.803558	0.946885	OG1RF_RS11035
1642.44	0.032006	0.135286	0.236581	0.812982	0.947941	OG1RF_RS01935
88.446	-0.0628857	0.256163	-0.245491	0.806076	0.947941	OG1RF_RS02040
443.419	0.0290006	0.120474	0.240722	0.809771	0.947941	OG1RF_RS02120
3259.57	0.0387643	0.162235	0.238939	0.811152	0.947941	OG1RF_RS02145
51.1915	0.0705774	0.289813	0.243527	0.807597	0.947941	OG1RF_RS04455
1174.66	-0.0409649	0.166514	-0.246015	0.805671	0.947941	OG1RF_RS05200
60.5961	0.0653843	0.265945	0.245856	0.805793	0.947941	OG1RF_RS06975
2418.89	0.0208484	0.0881127	0.236611	0.812959	0.947941	OG1RF_RS08760
858.269	-0.0383089	0.161585	-0.237083	0.812593	0.947941	OG1RF_RS09035
189.862	-0.0428328	0.176539	-0.242625	0.808296	0.947941	OG1RF_RS09330
337.757	0.0418978	0.174563	0.240015	0.810319	0.947941	OG1RF_RS09425
3987.9	-0.0267842	0.110361	-0.242697	0.80824	0.947941	OG1RF_RS10065
2085.31	0.0225851	0.092502	0.244158	0.807109	0.947941	OG1RF_RS10710
2726.59	-0.0239738	0.0997861	-0.240252	0.810135	0.947941	OG1RF_RS11325
844.498	-0.029814	0.124889	-0.238724	0.811319	0.947941	OG1RF_RS11690
565.999	-0.0272636	0.114763	-0.237565	0.812218	0.947941	OG1RF_RS11755
668.95	0.0285202	0.118484	0.240708	0.809781	0.947941	OG1RF_RS12005
4106.25	0.0308877	0.127817	0.241656	0.809047	0.947941	OG1RF_RS12250
1725.17	-0.0270419	0.114996	-0.235156	0.814088	0.948694	OG1RF_RS12210
30525.2	0.022676	0.0967045	0.234487	0.814607	0.948761	OG1RF_RS00895
1962.13	-0.021454	0.0919277	-0.233379	0.815467	0.949226	OG1RF_RS10280
2866.45	-0.0230467	0.0995127	-0.231595	0.816852	0.949809	OG1RF_RS00210
19545.9	0.0232613	0.100461	0.231545	0.816891	0.949809	OG1RF_RS11200
2528.54	0.0201297	0.0872162	0.230802	0.817468	0.949943	OG1RF_RS05355
795.657	0.0309405	0.134869	0.229411	0.818549	0.950663	OG1RF_RS07325
3427.04	0.0276792	0.121076	0.22861	0.819172	0.950849	OG1RF_RS00250
458.318	-0.0326069	0.14458	-0.225528	0.821568	0.952723	OG1RF_RS07345
153.781	-0.0388284	0.172307	-0.225344	0.821712	0.952723	OG1RF_RS12000
1691.81	0.0258283	0.115585	0.223456	0.82318	0.953888	OG1RF_RS08740
330.151	-0.0479749	0.217169	-0.22091	0.825162	0.954036	OG1RF_RS02070
29192.6	-0.0165161	0.0747142	-0.221058	0.825048	0.954036	OG1RF_RS02380
1317.75	0.0213687	0.0962321	0.222053	0.824272	0.954036	OG1RF_RS03330
94.7552	0.0597393	0.268993	0.222085	0.824248	0.954036	OG1RF_RS11410
36.8062	-0.0793532	0.360791	-0.219942	0.825916	0.954371	OG1RF_RS01735
2238.31	0.0315047	0.143735	0.219185	0.826506	0.954517	OG1RF_RS03395
165.108	0.0396495	0.181523	0.218427	0.827096	0.954663	OG1RF_RS13110
50.0188	0.0623418	0.292053	0.213461	0.830968	0.954877	OG1RF_RS01880
775.133	-0.0230796	0.108033	-0.213634	0.830833	0.954877	OG1RF_RS02230
9255.05	-0.016912	0.0792771	-0.213328	0.831071	0.954877	OG1RF_RS03805
1090.36	0.0258229	0.120067	0.215071	0.829712	0.954877	OG1RF_RS07270
1100.88	0.0507564	0.238063	0.213206	0.831167	0.954877	OG1RF_RS07730
6187.2	-0.0214018	0.100589	-0.212765	0.831511	0.954877	OG1RF_RS08705
216.839	-0.0382419	0.180184	-0.212238	0.831922	0.954877	OG1RF_RS08935
803.833	0.0410524	0.190557	0.215434	0.829429	0.954877	OG1RF_RS10815
397.93	0.0366253	0.170359	0.214989	0.829776	0.954877	OG1RF_RS12360
108.795	-0.0434911	0.202324	-0.214957	0.829801	0.954877	OG1RF_RS13150
145.279	-0.0375861	0.178729	-0.210297	0.833436	0.955017	OG1RF_RS01345
146.303	-0.0441167	0.209395	-0.210686	0.833132	0.955017	OG1RF_RS04525
786.948	-0.0302132	0.14341	-0.210677	0.833139	0.955017	OG1RF_RS10370
3307.23	-0.019625	0.0941062	-0.208541	0.834806	0.956055	OG1RF_RS04985
5144.71	-0.016837	0.0822403	-0.20473	0.837783	0.956836	OG1RF_RS00015
355.593	-0.0318457	0.153806	-0.207051	0.83597	0.956836	OG1RF_RS00615
77701.9	0.0193302	0.0992843	0.194696	0.845631	0.956836	OG1RF_RS00890
247.431	-0.0330526	0.169546	-0.194948	0.845434	0.956836	OG1RF_RS13970
1275.86	0.0290488	0.149085	0.194847	0.845512	0.956836	OG1RF_RS01035
819.972	-0.0320011	0.155551	-0.205727	0.837004	0.956836	OG1RF_RS01435
63.616	-0.0627502	0.317653	-0.197543	0.843402	0.956836	OG1RF_RS01845
1512.28	0.0278687	0.136592	0.204029	0.838331	0.956836	OG1RF_RS01975
118.874	-0.0386899	0.193098	-0.200364	0.841196	0.956836	OG1RF_RS04380
68.313	-0.049997	0.257387	-0.194248	0.845981	0.956836	OG1RF_RS05760
27.5347	0.0738437	0.365942	0.201791	0.84008	0.956836	OG1RF_RS06825
9567.05	-0.0206196	0.104092	-0.198091	0.842974	0.956836	OG1RF_RS06855
524.903	0.0268	0.13589	0.197218	0.843657	0.956836	OG1RF_RS07740
38.4799	0.0751891	0.370628	0.202869	0.839237	0.956836	OG1RF_RS07760
5454.79	-0.0210754	0.1032	-0.204219	0.838182	0.956836	OG1RF_RS08580
1466.75	0.0206265	0.105273	0.195934	0.844661	0.956836	OG1RF_RS09540
197.067	-0.0371799	0.191656	-0.193993	0.846181	0.956836	OG1RF_RS09985
2655.11	0.0279556	0.142427	0.19628	0.844391	0.956836	OG1RF_RS10095
7418.68	0.0404146	0.198675	0.203421	0.838806	0.956836	OG1RF_RS10270
1367.97	0.0199079	0.096927	0.20539	0.837267	0.956836	OG1RF_RS10610
5273.61	-0.031515	0.15755	-0.200032	0.841456	0.956836	OG1RF_RS11970
50.2253	-0.0588124	0.295608	-0.198954	0.842299	0.956836	OG1RF_RS12085
463.901	-0.0229703	0.114083	-0.201347	0.840427	0.956836	OG1RF_RS12325
1628.69	-0.0257487	0.133498	-0.192878	0.847055	0.957297	OG1RF_RS13510
251.462	-0.0289942	0.152548	-0.190067	0.849257	0.95736	OG1RF_RS02745
681.204	0.0232549	0.121755	0.190998	0.848528	0.95736	OG1RF_RS03515
270.64	-0.0376535	0.197854	-0.190309	0.849067	0.95736	OG1RF_RS03555
1477.51	-0.020321	0.107043	-0.189838	0.849436	0.95736	OG1RF_RS07725
1301.15	0.019413	0.101862	0.190581	0.848854	0.95736	OG1RF_RS12235
7215.61	-0.0205641	0.109139	-0.188421	0.850546	0.957904	OG1RF_RS03315
952.754	-0.0261249	0.138936	-0.188035	0.850849	0.957904	OG1RF_RS10845
38.5361	0.0593776	0.322118	0.184335	0.853751	0.960446	OG1RF_RS08470
187.808	-0.0300579	0.163389	-0.183965	0.854041	0.960446	OG1RF_RS12035
42492.8	0.0148951	0.0813333	0.183136	0.854691	0.960652	OG1RF_RS03650
802.086	0.0195257	0.108075	0.180669	0.856627	0.962303	OG1RF_RS01480
291.102	-0.0423827	0.236199	-0.179436	0.857595	0.962865	OG1RF_RS06800
124.69	-0.0389747	0.218124	-0.178682	0.858187	0.963004	OG1RF_RS02420
261.298	0.0316421	0.179283	0.176493	0.859907	0.963375	OG1RF_RS02075
464.857	0.0275251	0.156117	0.176311	0.86005	0.963375	OG1RF_RS05430
107.61	-0.0356034	0.202433	-0.175878	0.86039	0.963375	OG1RF_RS06310
759.015	0.0206256	0.116491	0.177058	0.859463	0.963375	OG1RF_RS10835
49.6655	0.0611819	0.349781	0.174915	0.861146	0.963697	OG1RF_RS04240
1168.69	0.020326	0.116786	0.174045	0.86183	0.963939	OG1RF_RS03530
2258.24	0.0160022	0.0923821	0.173218	0.86248	0.964142	OG1RF_RS09050
40.9835	-0.0534544	0.310163	-0.172343	0.863168	0.964387	OG1RF_RS09930
106.368	0.0470609	0.277866	0.169366	0.865509	0.965953	OG1RF_RS00475
448.305	-0.0269188	0.158446	-0.169893	0.865095	0.965953	OG1RF_RS12535
95.8046	0.0348306	0.206989	0.168273	0.866369	0.965976	OG1RF_RS00560
786.213	0.0765786	0.458107	0.167163	0.867242	0.965976	OG1RF_RS01150
834.982	0.0222059	0.139634	0.159029	0.873646	0.965976	OG1RF_RS01425
141.664	0.0342146	0.212384	0.161098	0.872016	0.965976	OG1RF_RS01860
1271.86	0.0219533	0.136207	0.161177	0.871954	0.965976	OG1RF_RS03040
31.0679	-0.0541036	0.341313	-0.158516	0.87405	0.965976	OG1RF_RS03875
126.035	0.0371989	0.226719	0.164075	0.869672	0.965976	OG1RF_RS04390
104.873	-0.0375382	0.228655	-0.16417	0.869598	0.965976	OG1RF_RS04505
2601.2	-0.0151817	0.0946234	-0.160443	0.872532	0.965976	OG1RF_RS04800
1533.47	-0.0188638	0.116206	-0.16233	0.871046	0.965976	OG1RF_RS07515
5954.61	0.0163313	0.10185	0.160346	0.872608	0.965976	OG1RF_RS09405
516.015	0.0220809	0.131777	0.167562	0.866928	0.965976	OG1RF_RS09505
3254.51	0.0177019	0.108061	0.163813	0.869878	0.965976	OG1RF_RS10560
690.739	-0.0200132	0.119944	-0.166854	0.867485	0.965976	OG1RF_RS10670
1948.79	0.0163517	0.103484	0.158011	0.874448	0.965976	OG1RF_RS11120
7551.55	0.0313853	0.195455	0.160576	0.872427	0.965976	OG1RF_RS11440
2263.33	0.016169	0.09916	0.16306	0.870471	0.965976	OG1RF_RS12340
3614.56	0.0185964	0.115012	0.161691	0.871549	0.965976	OG1RF_RS12885
47.6004	-0.0450425	0.283714	-0.15876	0.873858	0.965976	OG1RF_RS12915
1804.59	-0.0139994	0.0893371	-0.156704	0.875478	0.966596	OG1RF_RS01310
718.431	-0.0233697	0.152347	-0.153397	0.878085	0.968588	OG1RF_RS05695
1414.9	-0.0186283	0.122053	-0.152624	0.878695	0.968588	OG1RF_RS09395
6081.76	-0.0167104	0.109353	-0.152811	0.878547	0.968588	OG1RF_RS09600
138.348	-0.0310929	0.207222	-0.150046	0.880728	0.96979	OG1RF_RS00415
8445.53	-0.0129684	0.086289	-0.15029	0.880536	0.96979	OG1RF_RS02620
2855.31	0.0129839	0.0871992	0.148899	0.881633	0.97003	OG1RF_RS00115
1633.22	-0.0140969	0.0948798	-0.148576	0.881888	0.97003	OG1RF_RS09855
30784.5	0.0142266	0.0980164	0.145145	0.884597	0.970579	OG1RF_RS00885
415.311	0.0399281	0.289283	0.138024	0.890221	0.970579	OG1RF_RS01085
9074.26	-0.0127229	0.0920162	-0.138268	0.890029	0.970579	OG1RF_RS02335
143.284	-0.0263036	0.187461	-0.140314	0.888412	0.970579	OG1RF_RS02695
393.519	-0.0189046	0.133762	-0.14133	0.887609	0.970579	OG1RF_RS02705
65.3115	-0.0400482	0.29066	-0.137784	0.890411	0.970579	OG1RF_RS02775
496.265	-0.0159427	0.11357	-0.140377	0.888362	0.970579	OG1RF_RS02800
444.974	-0.017526	0.124616	-0.14064	0.888154	0.970579	OG1RF_RS02930
43.1716	0.0452413	0.313796	0.144174	0.885363	0.970579	OG1RF_RS02975
13220.4	-0.0116056	0.0849616	-0.136598	0.891348	0.970579	ID=id-NC_017316.1:731869..731944;Dbxref=RFAM:RF00559;Note=ribosomal protein L21 leader region;gbkey=misc_feature;inference=COORDINATES: profile:INFERNAL:1.1.5
32.6667	0.0485773	0.344675	0.140937	0.88792	0.970579	OG1RF_RS04150
627.248	0.0182728	0.128614	0.142075	0.88702	0.970579	OG1RF_RS06050
194.35	-0.0321615	0.222024	-0.144856	0.884825	0.970579	OG1RF_RS06215
1962.45	0.0162689	0.110432	0.147322	0.882878	0.970579	OG1RF_RS08690
118.027	0.0294021	0.215101	0.13669	0.891276	0.970579	OG1RF_RS08805
1609.8	0.0140806	0.101508	0.138714	0.889676	0.970579	OG1RF_RS09645
565.533	0.0258438	0.18625	0.138759	0.889641	0.970579	OG1RF_RS10345
2220.5	-0.0148193	0.10755	-0.13779	0.890407	0.970579	OG1RF_RS11265
349.709	-0.0193364	0.135787	-0.142402	0.886762	0.970579	OG1RF_RS12420
38.7644	0.0517095	0.382637	0.13514	0.892501	0.970893	OG1RF_RS05835
508.895	-0.0192475	0.142531	-0.135041	0.89258	0.970893	OG1RF_RS08750
3403.6	-0.0125539	0.0940417	-0.133492	0.893804	0.971711	OG1RF_RS05420
27.8667	0.051963	0.392826	0.13228	0.894763	0.971727	OG1RF_RS10675
755.09	-0.0168707	0.127444	-0.132377	0.894686	0.971727	OG1RF_RS12095
1403.06	0.0162136	0.124414	0.13032	0.896314	0.971911	OG1RF_RS08925
1171.91	-0.0148658	0.113619	-0.130839	0.895903	0.971911	OG1RF_RS09810
34.2209	0.0508055	0.389988	0.130275	0.896349	0.971911	OG1RF_RS10255
99.4327	-0.02932	0.230323	-0.127299	0.898704	0.973438	OG1RF_RS02615
935.009	-0.0193524	0.151579	-0.127672	0.898409	0.973438	OG1RF_RS08080
1706.68	0.0166403	0.131802	0.126253	0.899532	0.973823	OG1RF_RS00915
2713	-0.0157469	0.127218	-0.123779	0.901491	0.974917	OG1RF_RS09910
3309.38	0.014396	0.116299	0.123784	0.901487	0.974917	OG1RF_RS13190
163.816	-0.022496	0.183013	-0.122921	0.90217	0.97514	OG1RF_RS02660
33584.6	-0.0135704	0.115056	-0.117946	0.90611	0.975811	OG1RF_RS00855
897.503	-0.0131189	0.110997	-0.118191	0.905916	0.975811	OG1RF_RS04970
1193.46	0.0127028	0.107243	0.118448	0.905712	0.975811	OG1RF_RS05120
1446.55	0.0216355	0.181779	0.119021	0.905259	0.975811	OG1RF_RS07735
1023.86	0.0233781	0.192921	0.121179	0.903549	0.975811	OG1RF_RS10310
770.135	0.0151683	0.126416	0.119987	0.904493	0.975811	OG1RF_RS11785
345.224	-0.0240466	0.199295	-0.120658	0.903962	0.975811	OG1RF_RS12060
3605.16	-0.0126642	0.107946	-0.11732	0.906607	0.975835	OG1RF_RS11320
2927.94	-0.013086	0.112199	-0.116632	0.907152	0.975911	OG1RF_RS02785
35.521	0.04759	0.418251	0.113783	0.90941	0.976498	OG1RF_RS00465
4191.85	-0.0125355	0.111757	-0.112167	0.910691	0.976498	OG1RF_RS01780
203.436	0.0178853	0.158972	0.112506	0.910422	0.976498	OG1RF_RS02345
413.324	-0.0197458	0.177697	-0.111121	0.911521	0.976498	OG1RF_RS02520
34.6809	-0.0365174	0.331171	-0.110267	0.912197	0.976498	OG1RF_RS05775
212.354	-0.0169263	0.154678	-0.109429	0.912862	0.976498	OG1RF_RS06245
817.206	-0.0138407	0.126561	-0.10936	0.912917	0.976498	OG1RF_RS06695
3138.69	0.0142194	0.123945	0.114723	0.908665	0.976498	OG1RF_RS08595
1372.1	-0.0122185	0.11042	-0.110655	0.91189	0.976498	ID=id-NC_017316.1:2078434..2078478;Dbxref=RFAM:RF00522;Note=PreQ1 riboswitch class I;bound_moiety=preQ1;gbkey=regulatory;inference=COORDINATES: profile:INFERNAL:1.1.5;regulatory_class=riboswitch
2224.59	-0.0195807	0.17345	-0.112889	0.910118	0.976498	OG1RF_RS10445
47982.1	0.0117451	0.105728	0.111087	0.911547	0.976498	OG1RF_RS12795
62.2129	-0.0261998	0.246322	-0.106364	0.915293	0.978532	OG1RF_RS07875
419	-0.0142337	0.137723	-0.10335	0.917685	0.978783	OG1RF_RS00175
7939.18	0.0183053	0.175837	0.104104	0.917087	0.978783	OG1RF_RS00345
27.7644	-0.0398092	0.386229	-0.103071	0.917906	0.978783	ID=id-NC_017316.1:877233..877401;Dbxref=RFAM:RF00380;Note=The M-box (ykoK) riboswitch appears to function as a genetic 'off' switch that is important for maintaining magnesium homeostasis in bacteria;bound_moiety=magnesium;gbkey=regulatory;inference=COORDINATES: profile:INFERNAL:1.1.5;regulatory_class=riboswitch
66.2523	-0.026304	0.25347	-0.103776	0.917347	0.978783	OG1RF_RS06155
85.8107	0.0231736	0.224293	0.103318	0.91771	0.978783	OG1RF_RS12780
52.9495	0.0304664	0.306658	0.0993497	0.920861	0.979902	OG1RF_RS07895
2027.81	0.00972295	0.0969182	0.100321	0.920089	0.979902	OG1RF_RS11975
487.211	-0.0126443	0.126615	-0.0998643	0.920452	0.979902	OG1RF_RS12555
2883.01	0.00947309	0.0941716	0.100594	0.919873	0.979902	OG1RF_RS13005
2572.97	-0.0114687	0.117118	-0.0979247	0.921992	0.980599	OG1RF_RS12245
66.1829	0.0249159	0.258038	0.0965592	0.923076	0.980739	OG1RF_RS09550
115.707	-0.0229988	0.237777	-0.0967242	0.922945	0.980739	ID=id-NC_017316.1:2484715..2484960;Dbxref=RFAM:RF00230;Note=T-box leader;bound_moiety=tRNA;gbkey=misc_binding;inference=COORDINATES: profile:INFERNAL:1.1.5
25.4971	0.0374608	0.390931	0.0958246	0.92366	0.980852	OG1RF_RS06920
967.827	0.010295	0.108844	0.0945853	0.924644	0.981391	OG1RF_RS06590
29.0333	0.033408	0.360684	0.0926242	0.926202	0.982538	OG1RF_RS01320
458.539	-0.0111586	0.122703	-0.0909392	0.927541	0.983451	OG1RF_RS04425
2434.79	-0.00909306	0.100761	-0.0902439	0.928093	0.983531	OG1RF_RS00205
138.951	-0.0179117	0.20052	-0.089326	0.928823	0.983797	OG1RF_RS07155
1143.28	0.0103261	0.118084	0.0874473	0.930316	0.98455	OG1RF_RS02550
79.782	-0.0234159	0.268448	-0.087227	0.930491	0.98455	OG1RF_RS13135
353.349	0.0122751	0.14394	0.0852797	0.932039	0.985682	OG1RF_RS05270
32.3015	0.037453	0.486987	0.0769076	0.938697	0.986154	OG1RF_RS00300
745.519	-0.00849152	0.122179	-0.0695009	0.944591	0.986154	OG1RF_RS00305
2007.33	0.00657286	0.0904746	0.0726487	0.942086	0.986154	OG1RF_RS00645
3855.88	-0.0126212	0.181625	-0.0694902	0.944599	0.986154	OG1RF_RS00680
989.958	0.00900621	0.121659	0.0740281	0.940988	0.986154	OG1RF_RS01415
218.971	-0.0131214	0.162624	-0.0806853	0.935692	0.986154	OG1RF_RS01865
330.182	0.0100303	0.131675	0.0761746	0.93928	0.986154	OG1RF_RS02680
124.197	-0.0159487	0.217398	-0.073362	0.941518	0.986154	OG1RF_RS03350
1429.51	0.00933916	0.116207	0.0803668	0.935946	0.986154	OG1RF_RS03360
1111.79	-0.00898866	0.11711	-0.0767539	0.938819	0.986154	OG1RF_RS03365
3303.07	-0.0068551	0.0884593	-0.0774944	0.93823	0.986154	OG1RF_RS04815
1259.62	-0.0125412	0.171523	-0.0731169	0.941713	0.986154	OG1RF_RS05205
24.9431	-0.0297458	0.416784	-0.0713697	0.943104	0.986154	OG1RF_RS05800
124.336	0.0127116	0.187342	0.0678525	0.945903	0.986154	OG1RF_RS07150
1131.77	0.0135992	0.165175	0.0823319	0.934383	0.986154	OG1RF_RS07165
559.572	0.0102542	0.141203	0.0726205	0.942108	0.986154	OG1RF_RS07275
1533.19	0.00670901	0.0987087	0.0679678	0.945811	0.986154	OG1RF_RS07390
5317.46	0.0102544	0.12793	0.0801563	0.936113	0.986154	OG1RF_RS07500
675.356	0.00988565	0.131222	0.0753355	0.939948	0.986154	OG1RF_RS08235
712.472	-0.00852984	0.12009	-0.0710288	0.943375	0.986154	OG1RF_RS09220
633.922	0.0105325	0.140999	0.0746993	0.940454	0.986154	OG1RF_RS10340
2062.06	-0.00592819	0.0861299	-0.0688284	0.945126	0.986154	ID=gene-OG1RF_RS11115;Name=rsfS;gbkey=Gene;gene=rsfS;gene_biotype=protein_coding;locus_tag=OG1RF_RS11115
25.6545	-0.0315408	0.380916	-0.0828025	0.934009	0.986154	OG1RF_RS11560
37.4589	0.0235381	0.314431	0.0748594	0.940327	0.986154	OG1RF_RS11845
172.389	-0.0193418	0.248211	-0.0779248	0.937888	0.986154	OG1RF_RS12055
5296.01	0.00601507	0.0834313	0.072096	0.942525	0.986154	OG1RF_RS12170
3696.38	0.00715401	0.0940179	0.076092	0.939346	0.986154	OG1RF_RS12220
30.6269	0.0240057	0.350419	0.0685056	0.945383	0.986154	OG1RF_RS13080
33019	-0.00601381	0.0913373	-0.0658417	0.947504	0.987323	OG1RF_RS09455
7618.64	0.00949713	0.14658	0.0647914	0.94834	0.987694	OG1RF_RS01840
4226.44	-0.0100282	0.162032	-0.0618902	0.95065	0.9896	OG1RF_RS12730
3140.16	0.00592701	0.0968517	0.0611968	0.951202	0.989674	OG1RF_RS09735
289.984	0.00919081	0.158996	0.0578053	0.953904	0.990804	OG1RF_RS02110
115.491	0.0124663	0.217128	0.0574146	0.954215	0.990804	OG1RF_RS02180
1926.28	-0.00752752	0.128548	-0.058558	0.953304	0.990804	OG1RF_RS05640
3956.54	0.00625773	0.107347	0.0582946	0.953514	0.990804	OG1RF_RS08840
64.4478	-0.0163927	0.314026	-0.0522018	0.958368	0.991116	OG1RF_RS04490
6640.44	0.00630719	0.113253	0.0556909	0.955588	0.991116	OG1RF_RS07485
2313.22	0.00590632	0.107137	0.0551285	0.956036	0.991116	OG1RF_RS07560
39.5912	0.0169219	0.322812	0.0524202	0.958194	0.991116	OG1RF_RS07995
1395.13	0.0066527	0.123554	0.0538445	0.957059	0.991116	OG1RF_RS10555
3075.32	-0.00448882	0.085443	-0.0525359	0.958102	0.991116	OG1RF_RS11275
29.6826	0.0203623	0.385196	0.0528622	0.957842	0.991116	OG1RF_RS11605
582.523	0.0101599	0.192978	0.0526482	0.958012	0.991116	OG1RF_RS12760
565.019	0.0122355	0.243608	0.0502262	0.959942	0.991328	OG1RF_RS02205
573.844	-0.00725548	0.141477	-0.0512838	0.959099	0.991328	OG1RF_RS07420
1453.46	-0.00457616	0.0923969	-0.0495273	0.960499	0.991328	OG1RF_RS08395
13138.3	-0.00504022	0.101008	-0.049899	0.960203	0.991328	OG1RF_RS08435
1764.68	-0.00926043	0.194074	-0.047716	0.961943	0.991965	OG1RF_RS00355
3362.73	-0.00852894	0.189602	-0.0449833	0.964121	0.991965	OG1RF_RS00360
1767.55	-0.00749016	0.159976	-0.0468206	0.962656	0.991965	OG1RF_RS00595
453.75	0.00672957	0.155381	0.0433102	0.965454	0.991965	OG1RF_RS00620
456.044	0.00563822	0.12876	0.0437887	0.965073	0.991965	OG1RF_RS01620
67.9793	-0.0111937	0.258144	-0.043362	0.965413	0.991965	OG1RF_RS05110
1315.88	-0.00458494	0.104347	-0.0439392	0.964953	0.991965	OG1RF_RS05350
1271.69	-0.00502945	0.106505	-0.0472226	0.962336	0.991965	OG1RF_RS08675
404.691	0.00886334	0.192691	0.0459978	0.963312	0.991965	OG1RF_RS11505
57.0235	0.0115258	0.277077	0.0415978	0.966819	0.992871	OG1RF_RS07595
39.9078	0.0132028	0.3326	0.0396956	0.968336	0.993933	OG1RF_RS01315
14655	-0.00377673	0.106841	-0.0353491	0.971801	0.994781	OG1RF_RS00875
446.624	-0.0050425	0.137807	-0.0365912	0.970811	0.994781	OG1RF_RS05260
1016.66	0.0045156	0.128572	0.0351212	0.971983	0.994781	OG1RF_RS06690
2525.21	-0.00371693	0.107765	-0.034491	0.972486	0.994781	OG1RF_RS08075
1471.48	0.00433416	0.116175	0.0373071	0.97024	0.994781	OG1RF_RS10115
184.701	-0.00563376	0.1637	-0.0344151	0.972546	0.994781	OG1RF_RS10885
758.709	-0.00418139	0.117145	-0.0356943	0.971526	0.994781	OG1RF_RS12025
338.165	-0.0062533	0.210763	-0.0296698	0.97633	0.995177	OG1RF_RS02715
1242.14	0.00355142	0.123221	0.0288214	0.977007	0.995177	OG1RF_RS02720
189.42	-0.00496627	0.161949	-0.0306656	0.975536	0.995177	OG1RF_RS03950
5814.78	-0.00347754	0.122136	-0.0284726	0.977285	0.995177	OG1RF_RS07505
43.1975	0.0117994	0.372608	0.031667	0.974738	0.995177	OG1RF_RS07880
3317.08	-0.0035159	0.122326	-0.028742	0.97707	0.995177	OG1RF_RS09305
23840.5	-0.00268557	0.087212	-0.0307936	0.975434	0.995177	OG1RF_RS11195
31.1982	0.0109559	0.355978	0.030777	0.975447	0.995177	OG1RF_RS12285
613.085	0.00427381	0.135062	0.0316434	0.974756	0.995177	OG1RF_RS12635
740.608	-0.00277708	0.104401	-0.0266001	0.978779	0.9953	OG1RF_RS00980
325.913	-0.00338396	0.137007	-0.0246993	0.980295	0.9953	OG1RF_RS02100
2659.5	-0.00282258	0.122202	-0.0230978	0.981572	0.9953	OG1RF_RS03745
68.2934	-0.00605822	0.247246	-0.0245027	0.980452	0.9953	OG1RF_RS07160
523.782	0.00288874	0.129781	0.0222586	0.982242	0.9953	OG1RF_RS07630
713.761	0.00309808	0.129829	0.0238627	0.980962	0.9953	OG1RF_RS09865
573.676	-0.00349521	0.129295	-0.0270328	0.978434	0.9953	OG1RF_RS11740
50.9632	0.00725514	0.289701	0.0250435	0.98002	0.9953	OG1RF_RS12185
582.658	0.00281308	0.125074	0.0224914	0.982056	0.9953	OG1RF_RS12450
411.074	0.0111539	0.46744	0.0238617	0.980963	0.9953	OG1RF_RS12955
3711.99	-0.00317525	0.172157	-0.0184439	0.985285	0.995931	OG1RF_RS00350
72359.6	0.0018402	0.0991527	0.0185592	0.985193	0.995931	OG1RF_RS00995
46.9629	-0.00637428	0.315394	-0.0202105	0.983875	0.995931	OG1RF_RS01400
139.553	-0.00384331	0.207001	-0.0185666	0.985187	0.995931	OG1RF_RS01875
34.4048	-0.00680634	0.35617	-0.0191098	0.984754	0.995931	OG1RF_RS05240
11573.9	-0.00191155	0.128323	-0.0148963	0.988115	0.99699	OG1RF_RS00705
612.478	-0.00138083	0.132118	-0.0104515	0.991661	0.99699	OG1RF_RS01300
5354.64	0.00121555	0.0943781	0.0128796	0.989724	0.99699	OG1RF_RS01800
62.7058	-0.00402981	0.255947	-0.0157447	0.987438	0.99699	OG1RF_RS04300
725.083	0.00130556	0.109483	0.0119248	0.990486	0.99699	OG1RF_RS06500
1257.64	0.00183142	0.131539	0.013923	0.988891	0.99699	OG1RF_RS07320
77.5619	-0.00248587	0.224951	-0.0110507	0.991183	0.99699	OG1RF_RS09705
264.598	-0.00195433	0.143152	-0.0136521	0.989108	0.99699	OG1RF_RS09785
203.187	0.00266769	0.164134	0.0162531	0.987032	0.99699	OG1RF_RS10485
2982.99	0.00130226	0.115112	0.011313	0.990974	0.99699	OG1RF_RS10700
442.058	-0.00131336	0.119747	-0.0109678	0.991249	0.99699	OG1RF_RS12515
2117.56	0.000136832	0.107648	0.0012711	0.998986	0.999471	OG1RF_RS00925
7757.38	0.000519275	0.0918257	0.00565501	0.995488	0.999471	OG1RF_RS01060
1359.16	-0.000546955	0.109832	-0.00497993	0.996027	0.999471	OG1RF_RS02160
822.809	-0.000541582	0.120791	-0.00448361	0.996423	0.999471	OG1RF_RS02795
5072.29	-0.000271396	0.0858185	-0.00316244	0.997477	0.999471	OG1RF_RS03675
2004.91	0.000365565	0.220793	0.00165569	0.998679	0.999471	OG1RF_RS03725
2961.06	-0.000218592	0.103644	-0.00210908	0.998317	0.999471	OG1RF_RS05075
364.426	0.000568363	0.141889	0.00400567	0.996804	0.999471	OG1RF_RS05690
37.6685	-0.00157437	0.335758	-0.004689	0.996259	0.999471	OG1RF_RS06115
5332.48	-0.000122295	0.184548	-0.000662672	0.999471	0.999471	OG1RF_RS10315
128.4	-0.000371848	0.195742	-0.00189968	0.998484	0.999471	OG1RF_RS10925
12.5772	0.0895562	0.524279	0.170818	0.864367	NA	OG1RF_RS00140
9.96865	-0.136936	0.635665	-0.215421	0.829439	NA	OG1RF_RS00295
23.2252	-0.344097	0.43535	-0.790392	0.429299	NA	OG1RF_RS00430
7.88819	1.413	0.750243	1.88339	0.0596474	NA	OG1RF_RS00435
22.3629	0.3314	0.415791	0.797035	0.425431	NA	OG1RF_RS00650
22.451	0.410769	0.431296	0.952406	0.340891	NA	OG1RF_RS00660
16.4632	0.185218	0.545808	0.339347	0.734348	NA	OG1RF_RS00665
3.68676	-0.319453	0.97299	-0.328321	0.742669	NA	OG1RF_RS00985
2.53494	1.10541	1.47219	0.750863	0.452735	NA	OG1RF_RS01075
10.3993	-1.15102	0.641868	-1.79323	0.0729358	NA	OG1RF_RS01385
20.5069	-0.047153	0.471405	-0.100027	0.920323	NA	OG1RF_RS01390
23.7913	-0.108522	0.435566	-0.249152	0.803243	NA	OG1RF_RS01450
17.7231	0.033299	0.630642	0.0528018	0.95789	NA	ID=id-NC_017316.1:301369..301544;Dbxref=RFAM:RF00230;Note=T-box leader;bound_moiety=tRNA;gbkey=misc_binding;inference=COORDINATES: profile:INFERNAL:1.1.5
11.6841	0.722454	0.661712	1.0918	0.274923	NA	ID=gene-OG1RF_RS13860;Name=OG1RF_RS13860;gbkey=Gene;gene_biotype=protein_coding;locus_tag=OG1RF_RS13860
9.26024	0.446783	0.602753	0.741237	0.45855	NA	OG1RF_RS01685
7.72176	1.04535	0.672603	1.55418	0.120141	NA	OG1RF_RS01720
10.7248	0.556805	0.586675	0.949085	0.342577	NA	OG1RF_RS01725
7.2693	1.01117	0.728115	1.38875	0.164908	NA	OG1RF_RS01730
10.5894	-0.0790709	0.607549	-0.130147	0.89645	NA	OG1RF_RS01740
17.3513	0.152587	0.512485	0.29774	0.765901	NA	OG1RF_RS01750
10.7916	0.136931	0.58577	0.233762	0.81517	NA	OG1RF_RS01755
6.96367	0.959711	0.7038	1.36361	0.172689	NA	OG1RF_RS01760
22.6967	0.479182	0.441858	1.08447	0.278155	NA	OG1RF_RS01775
8.74139	-0.348467	0.646814	-0.538743	0.590064	NA	OG1RF_RS01850
8.63545	0.151658	0.647713	0.234144	0.814873	NA	OG1RF_RS01855
6.37359	-0.670683	0.718189	-0.933853	0.35038	NA	OG1RF_RS01960
23.1991	0.17561	0.417637	0.420486	0.67413	NA	OG1RF_RS02305
10.2446	-0.385886	0.691942	-0.557685	0.577059	NA	OG1RF_RS02310
17.0727	-0.0656547	0.463082	-0.141777	0.887256	NA	OG1RF_RS02395
9.29228	1.08365	0.698741	1.55087	0.120933	NA	OG1RF_RS02490
10.8278	0.28222	0.645572	0.437162	0.661994	NA	OG1RF_RS02495
17.7269	-0.437045	0.438603	-0.996448	0.319032	NA	OG1RF_RS02500
15.6472	0.379408	0.53914	0.703728	0.481602	NA	OG1RF_RS02505
22.2507	0.567644	0.60634	0.936181	0.34918	NA	OG1RF_RS02690
18.4839	0.633588	0.518544	1.22186	0.221761	NA	OG1RF_RS13335
9.96858	0.486062	0.651685	0.745855	0.455755	NA	OG1RF_RS02880
8.38766	-0.859847	0.721189	-1.19226	0.233158	NA	OG1RF_RS02885
22.4529	-0.133971	0.439866	-0.304571	0.760693	NA	OG1RF_RS02940
19.8867	-0.327376	0.492092	-0.665275	0.505875	NA	OG1RF_RS02950
24.2547	-0.238161	0.428523	-0.555771	0.578367	NA	OG1RF_RS02955
17.4593	0.258458	0.553588	0.466879	0.640587	NA	OG1RF_RS02960
13.5305	-0.608451	0.539493	-1.12782	0.259396	NA	OG1RF_RS03045
16.0036	-0.877626	0.502611	-1.74614	0.0807874	NA	OG1RF_RS13980
20.7448	0.800142	0.487246	1.64217	0.100554	NA	OG1RF_RS14025
21.4958	-0.0297609	0.40689	-0.0731423	0.941693	NA	OG1RF_RS03625
23.815	-0.182199	0.397808	-0.458008	0.646947	NA	OG1RF_RS13985
7.75545	-0.362331	0.682513	-0.530879	0.595503	NA	OG1RF_RS03635
3.78262	0.610464	0.966228	0.631801	0.527517	NA	OG1RF_RS03850
13.0305	0.608194	0.558119	1.08972	0.275836	NA	OG1RF_RS03855
10.7617	1.10902	0.646259	1.71607	0.0861494	NA	OG1RF_RS03860
15.8538	0.423799	0.495996	0.854441	0.392861	NA	OG1RF_RS03865
10.6298	0.136286	0.624039	0.218394	0.827122	NA	OG1RF_RS03870
16.5697	-0.491409	0.594973	-0.825935	0.408841	NA	OG1RF_RS04050
9.82155	-0.0544109	0.706968	-0.0769637	0.938652	NA	OG1RF_RS04065
6.5869	0.6324	0.817311	0.773757	0.439075	NA	OG1RF_RS04075
13.3965	0.140935	0.552837	0.254929	0.798778	NA	OG1RF_RS04145
3.25809	-0.106986	1.05025	-0.101867	0.918862	NA	OG1RF_RS04165
4.22346	-0.179134	0.912182	-0.19638	0.844313	NA	OG1RF_RS04170
2.14992	0.0909078	1.36153	0.0667689	0.946766	NA	OG1RF_RS04175
4.5473	0.0220743	0.886645	0.0248965	0.980138	NA	OG1RF_RS04180
8.8837	-0.874965	0.689303	-1.26935	0.204317	NA	OG1RF_RS04200
11.497	0.588802	0.630275	0.934199	0.350201	NA	OG1RF_RS04215
14.9272	0.0595568	0.570493	0.104395	0.916856	NA	OG1RF_RS04220
2.68363	-1.65278	1.21223	-1.36343	0.172748	NA	OG1RF_RS04265
6.22526	0.752104	0.786099	0.956754	0.338692	NA	OG1RF_RS04270
2.02084	-0.0511966	1.37497	-0.0372346	0.970298	NA	OG1RF_RS04285
8.89622	-0.60645	0.625322	-0.96982	0.332136	NA	OG1RF_RS13750
6.29457	-1.1953	0.780699	-1.53106	0.125753	NA	OG1RF_RS13405
10.5571	0.530833	0.63427	0.836919	0.402638	NA	OG1RF_RS04440
17.2447	-0.547876	0.513795	-1.06633	0.286274	NA	OG1RF_RS04610
8.60739	0.426261	0.650373	0.65541	0.512204	NA	OG1RF_RS04620
7.36741	-0.0476761	0.724908	-0.0657685	0.947562	NA	OG1RF_RS04725
17.4843	-0.228235	0.494959	-0.461118	0.644714	NA	OG1RF_RS04730
2.92228	-0.963104	1.15967	-0.830502	0.406255	NA	OG1RF_RS04735
11.517	-0.169873	0.652535	-0.260328	0.794611	NA	OG1RF_RS04740
18.1255	0.213704	0.478556	0.446561	0.655192	NA	OG1RF_RS04745
18.6218	0.260399	0.505352	0.515283	0.606355	NA	OG1RF_RS04880
18.5738	0.522876	0.455822	1.14711	0.251338	NA	OG1RF_RS04885
22.723	0.231509	0.394093	0.587447	0.556904	NA	OG1RF_RS04955
21.0835	-0.0432751	0.429422	-0.100775	0.919729	NA	OG1RF_RS05140
6.9677	0.3814	0.710132	0.537084	0.591209	NA	OG1RF_RS05220
9.71974	-0.695597	0.635334	-1.09485	0.273582	NA	OG1RF_RS05225
8.2405	0.379332	0.667817	0.568018	0.570023	NA	OG1RF_RS05235
9.87896	-0.0755542	0.607689	-0.12433	0.901054	NA	OG1RF_RS05245
18.2882	0.0784606	0.432684	0.181335	0.856105	NA	OG1RF_RS05720
16.922	-0.132671	0.496273	-0.267334	0.789212	NA	OG1RF_RS05725
8.4367	0.106415	0.661932	0.160765	0.872279	NA	OG1RF_RS05740
6.46981	-1.0086	0.752799	-1.3398	0.180311	NA	OG1RF_RS05745
11.376	-0.922856	0.670199	-1.37699	0.168516	NA	OG1RF_RS05750
11.4699	0.197851	0.619968	0.319132	0.749626	NA	OG1RF_RS05770
15.9017	0.449896	0.525978	0.85535	0.392358	NA	OG1RF_RS13905
19.1305	0.601263	0.569651	1.05549	0.291199	NA	OG1RF_RS13910
14.7958	0.679649	0.520402	1.30601	0.19155	NA	OG1RF_RS05805
13.6086	-0.0470686	0.599297	-0.0785396	0.937399	NA	OG1RF_RS05820
21.5156	-0.372942	0.489968	-0.761156	0.446564	NA	OG1RF_RS05825
2.90309	-2.25955	1.3375	-1.68939	0.0911443	NA	OG1RF_RS05930
21.1215	0.205732	0.482211	0.426644	0.669639	NA	OG1RF_RS06090
7.34097	-0.115792	0.766967	-0.150974	0.879996	NA	OG1RF_RS06095
6.96204	-1.81342	0.897791	-2.01987	0.0433965	NA	OG1RF_RS06100
12.798	-0.683116	0.530638	-1.28735	0.197973	NA	OG1RF_RS06105
14.4887	0.644809	0.610086	1.05691	0.29055	NA	OG1RF_RS06120
5.75383	0.299867	0.827317	0.362457	0.71701	NA	OG1RF_RS06125
5.42972	0.152869	0.843418	0.181249	0.856172	NA	OG1RF_RS06130
6.85095	-0.466479	0.733051	-0.636353	0.524546	NA	OG1RF_RS06135
11.223	-0.0746228	0.565634	-0.131928	0.895041	NA	OG1RF_RS06140
16.3943	0.42881	0.475536	0.90174	0.367195	NA	OG1RF_RS06145
22.9451	-0.151563	0.414054	-0.366047	0.71433	NA	OG1RF_RS06150
17.0204	0.0940514	0.470497	0.199898	0.84156	NA	OG1RF_RS06305
24.5362	0.0273056	0.39022	0.0699749	0.944214	NA	OG1RF_RS06335
10.9667	-0.124211	0.589486	-0.21071	0.833114	NA	OG1RF_RS06355
10.5024	-0.00481155	0.689263	-0.00698071	0.99443	NA	OG1RF_RS06380
4.85225	0.438222	0.824834	0.531285	0.595221	NA	OG1RF_RS06385
3.53321	-0.441774	0.967849	-0.456449	0.648067	NA	OG1RF_RS06390
4.70447	1.26609	0.913695	1.38568	0.165844	NA	OG1RF_RS06395
16.17	0.438399	0.572166	0.766209	0.443552	NA	OG1RF_RS06400
16.8221	0.163098	0.540025	0.30202	0.762637	NA	OG1RF_RS06405
9.17184	-0.734489	0.680665	-1.07908	0.280554	NA	OG1RF_RS06895
24.5423	0.801819	0.422829	1.89632	0.057918	NA	OG1RF_RS06900
14.5011	0.157112	0.496761	0.316274	0.751795	NA	OG1RF_RS06905
14.8646	-0.0222626	0.485481	-0.0458568	0.963424	NA	OG1RF_RS06910
17.3271	0.409312	0.460314	0.889202	0.373894	NA	OG1RF_RS06915
13.6358	0.446805	0.495133	0.902395	0.366847	NA	OG1RF_RS06930
22.8172	0.481256	0.409209	1.17606	0.23957	NA	OG1RF_RS06935
22.9143	0.457286	0.39492	1.15792	0.246896	NA	OG1RF_RS06945
8.96913	0.555571	0.67205	0.826681	0.408418	NA	OG1RF_RS14030
18.6206	-0.396932	0.521671	-0.760886	0.446725	NA	OG1RF_RS07075
7.29925	0.91214	0.710267	1.28422	0.199065	NA	OG1RF_RS07080
8.0283	1.25295	0.788865	1.5883	0.112219	NA	OG1RF_RS07085
15.7113	0.0417635	0.542962	0.0769179	0.938689	NA	OG1RF_RS07095
5.1266	2.30809	1.07726	2.14255	0.0321492	NA	OG1RF_RS07110
19.7837	0.697231	0.448622	1.55416	0.120146	NA	OG1RF_RS07475
14.3723	0.0302032	0.514761	0.0586743	0.953212	NA	OG1RF_RS07660
21.8336	0.437306	0.413223	1.05828	0.289928	NA	OG1RF_RS07665
13.5885	-0.478612	0.570207	-0.839365	0.401264	NA	OG1RF_RS07685
13.3524	-0.204656	0.497941	-0.411005	0.681069	NA	OG1RF_RS07755
10.8344	1.03189	0.583012	1.76993	0.0767383	NA	OG1RF_RS07765
12.6966	-0.121451	0.559476	-0.21708	0.828146	NA	OG1RF_RS07930
10.5882	-0.496028	0.585776	-0.846787	0.397114	NA	OG1RF_RS07935
20.5092	-0.355385	0.406036	-0.875254	0.381436	NA	OG1RF_RS07940
4.57391	-0.822101	1.13798	-0.722419	0.470037	NA	OG1RF_RS07945
9.39287	-0.0216606	0.65687	-0.0329754	0.973694	NA	OG1RF_RS07950
4.56105	0.300305	0.874255	0.343498	0.731224	NA	OG1RF_RS07955
3.47019	-0.365417	1.07629	-0.339515	0.734222	NA	OG1RF_RS07965
8.94158	0.500272	0.618542	0.808792	0.418635	NA	OG1RF_RS07985
5.75277	-0.282266	0.95856	-0.294469	0.7684	NA	OG1RF_RS07990
23.3427	-0.0460467	0.404412	-0.113861	0.909348	NA	OG1RF_RS08120
5.33867	0.727036	0.864456	0.841033	0.40033	NA	OG1RF_RS08140
16.7062	0.734264	0.45215	1.62394	0.104389	NA	OG1RF_RS08275
6.90503	-0.324109	0.818024	-0.39621	0.69195	NA	OG1RF_RS08280
5.55075	1.36099	0.872472	1.55993	0.118777	NA	OG1RF_RS08285
4.96914	0.110631	0.907434	0.121916	0.902966	NA	OG1RF_RS08290
5.25331	0.0355263	0.835413	0.0425254	0.96608	NA	OG1RF_RS08295
13.5278	-0.316744	0.640649	-0.494411	0.621016	NA	OG1RF_RS14005
4.61476	-0.884402	0.921188	-0.960067	0.337021	NA	OG1RF_RS08445
9.18671	0.21439	0.60507	0.354322	0.723097	NA	OG1RF_RS08450
7.72348	-0.0562475	0.702116	-0.0801114	0.936149	NA	OG1RF_RS08455
22.8787	0.138595	0.389324	0.355988	0.72185	NA	OG1RF_RS08460
9.38874	1.31147	0.662838	1.97857	0.0478645	NA	OG1RF_RS08465
21.1804	0.394299	0.413242	0.954161	0.340002	NA	OG1RF_RS08630
21.7669	0.216726	0.415001	0.522229	0.601511	NA	OG1RF_RS08635
23.4441	0.086027	0.512996	0.167695	0.866823	NA	OG1RF_RS08640
9.60692	-0.0977673	0.654562	-0.149363	0.881267	NA	OG1RF_RS08650
5.36791	-0.279423	0.820552	-0.340531	0.733457	NA	OG1RF_RS08725
14.6821	0.228414	0.4792	0.476656	0.633607	NA	OG1RF_RS09065
21.3452	0.963413	0.430977	2.23542	0.0253899	NA	OG1RF_RS09070
22.7554	1.01602	0.438707	2.31594	0.0205617	NA	OG1RF_RS09075
13.42	0.247668	0.50578	0.489676	0.624363	NA	OG1RF_RS09120
4.37235	-0.70851	0.89546	-0.791225	0.428813	NA	OG1RF_RS09125
5.60329	-0.634445	0.921578	-0.688434	0.49118	NA	OG1RF_RS09130
18.307	-0.257893	0.456055	-0.565486	0.571743	NA	OG1RF_RS09140
23.4469	0.522688	0.435027	1.20151	0.229554	NA	OG1RF_RS09150
15.1489	0.397867	0.525499	0.757123	0.448976	NA	OG1RF_RS09285
11.6751	0.764808	0.604403	1.26539	0.20573	NA	OG1RF_RS09290
16.8123	0.583605	0.458732	1.27221	0.203298	NA	OG1RF_RS09295
18.2852	-0.185021	0.467927	-0.395406	0.692543	NA	OG1RF_RS09315
17.0081	-0.70396	0.486218	-1.44783	0.147665	NA	OG1RF_RS13815
15.5896	0.728217	0.544499	1.33741	0.181089	NA	ID=id-NC_017316.1:1998745..1998814;Dbxref=RFAM:RF01734;Note=Fluoride riboswitches increase expression of downstream genes that help mitigate the toxic effects of very high levels of fluoride%3B They are found in a wide variety of bacteria and archaea;bound_moiety=fluoride;gbkey=regulatory;inference=COORDINATES: profile:INFERNAL:1.1.5;regulatory_class=riboswitch
19.7414	0.495022	0.446043	1.10981	0.267081	NA	OG1RF_RS09915
19.201	-0.374722	0.494878	-0.757201	0.448929	NA	OG1RF_RS09935
16.4009	-1.16787	0.517627	-2.2562	0.0240579	NA	OG1RF_RS09940
11.397	-0.171895	0.632738	-0.271668	0.785877	NA	OG1RF_RS09945
8.05836	-1.20322	0.722753	-1.66477	0.0959583	NA	OG1RF_RS09955
17.7455	-0.378067	0.451756	-0.836885	0.402657	NA	OG1RF_RS09960
17.5481	-0.392331	0.470957	-0.833052	0.404816	NA	OG1RF_RS09965
24.1022	-0.920548	0.398189	-2.31184	0.0207867	NA	OG1RF_RS09970
21.633	-0.857036	0.418578	-2.04749	0.0406098	NA	OG1RF_RS09975
14.6547	0.834865	0.567582	1.47092	0.141314	NA	OG1RF_RS10000
23.0219	-0.800041	0.418499	-1.91169	0.055916	NA	OG1RF_RS10010
22.6634	0.0741352	0.423461	0.17507	0.861025	NA	OG1RF_RS10015
11.8513	0.454922	0.614694	0.740078	0.459252	NA	OG1RF_RS10020
19.353	0.104401	0.442055	0.236172	0.8133	NA	OG1RF_RS10025
9.70779	-0.0541375	0.607011	-0.089187	0.928933	NA	OG1RF_RS10490
13.956	-0.15682	0.50097	-0.313034	0.754255	NA	OG1RF_RS10505
7.38495	-1.42784	0.781479	-1.8271	0.0676845	NA	OG1RF_RS10625
3.44994	-1.3814	1.04211	-1.32558	0.18498	NA	OG1RF_RS10635
18.2506	-0.662483	0.470203	-1.40893	0.158856	NA	OG1RF_RS10680
15.58	0.709247	0.472128	1.50224	0.133036	NA	OG1RF_RS11225
2.51018	0.916067	1.19011	0.769735	0.441457	NA	OG1RF_RS11230
7.83789	0.248106	0.764254	0.324638	0.745455	NA	OG1RF_RS11240
16.7738	1.54739	0.521017	2.96994	0.00297862	NA	OG1RF_RS11250
2.53817	0.601144	1.20153	0.500316	0.616852	NA	OG1RF_RS11525
22.613	0.200839	0.46688	0.430172	0.667071	NA	OG1RF_RS11565
12.7082	-0.840426	0.732203	-1.1478	0.251049	NA	OG1RF_RS11580
9.89275	0.666582	0.628903	1.05991	0.289184	NA	OG1RF_RS11585
24.1215	0.315314	0.489151	0.644614	0.519177	NA	OG1RF_RS11645
6.03055	-0.615386	0.856486	-0.718502	0.472448	NA	OG1RF_RS11675
16.1228	-0.124166	0.543942	-0.22827	0.819437	NA	OG1RF_RS11720
14.4779	0.0745296	0.528113	0.141124	0.887772	NA	OG1RF_RS11735
15.7255	-0.0278982	0.455989	-0.0611817	0.951214	NA	OG1RF_RS11865
18.3227	-0.155776	0.444754	-0.350253	0.726149	NA	OG1RF_RS11870
12.9669	0.0450938	0.517036	0.087216	0.9305	NA	OG1RF_RS12290
12.8444	0.0629473	0.528417	0.119124	0.905177	NA	OG1RF_RS12295
11.7626	0.547475	0.557604	0.981835	0.326181	NA	OG1RF_RS12300
10.3031	0.550526	0.653674	0.842202	0.399675	NA	OG1RF_RS12305
15.1853	-0.540296	0.503248	-1.07362	0.282994	NA	OG1RF_RS12310
13.68	0.229348	0.598096	0.383464	0.701376	NA	OG1RF_RS12315
11.081	-0.368406	0.618803	-0.595353	0.551607	NA	OG1RF_RS12320
17.6407	0.194886	0.463432	0.420527	0.674101	NA	OG1RF_RS12620
15.0504	-0.130414	0.493736	-0.264137	0.791674	NA	OG1RF_RS12710
15.0293	-0.444924	0.672732	-0.661369	0.508375	NA	OG1RF_RS12925
2.77202	-1.32988	1.1473	-1.15913	0.246402	NA	OG1RF_RS12965
