## Supplemental File 7 - Proteomics for "A conserved sRNA regulates mucin adhesion and gut colonization across the Enterococcaceae"

### Sheet: proteomics
Accession	logFC	AveExpr	t	P.Value	adj.P.Val	B	diff_expression	locus_tag	protein
NC_017316.1_prot_WP_002357130.1_1557	3.38506	30.0904	27.3222	4.67945e-10	9.09685e-07	12.1114	Up regulated in KO	OG1RF_RS08200	GntR family transcriptional regulator
NC_017316.1_prot_WP_002354908.1_2344	7.15944	24.7688	19.2295	1.09228e-08	1.0617e-05	10.0593	Up regulated in KO	OG1RF_RS12275	ASCH domain-containing protein
NC_017316.1_prot_WP_002363169.1_427	3.69918	28.5737	13.0529	3.32414e-07	0.00016967	7.24897	Up regulated in KO	OG1RF_RS02355	hypothetical protein
NC_017316.1_prot_WP_002413802.1_459	3.34306	21.9485	12.9794	3.49115e-07	0.00016967	7.20506	Up regulated in KO	OG1RF_RS02520	nicotinamide riboside transporter PnuC
NC_017316.1_prot_WP_002356168.1_119	-1.89293	30.8923	-10.8218	1.66875e-06	0.000648809	5.76193	Down regulated in KO	OG1RF_RS00625	BMP family protein
NC_017316.1_prot_WP_002367615.1_103	7.27862	28.4518	10.3391	2.45795e-06	0.000796375	5.39349	Up regulated in KO	OG1RF_RS00540	RidA family protein
NC_017316.1_prot_WP_002356617.1_1887	-1.88913	32.5404	-8.43828	1.33336e-05	0.00370292	3.74314	Down regulated in KO	OG1RF_RS09915	flavocytochrome c
NC_017316.1_prot_WP_002394759.1_2301	1.19133	25.0977	8.04616	1.9631e-05	0.0044077	3.35766	Up regulated in KO	OG1RF_RS12060	ABC transporter permease
NC_017316.1_prot_WP_002392676.1_2272	1.78418	30.6108	7.90846	2.25663e-05	0.0044077	3.21819	Up regulated in KO	OG1RF_RS11910	PepSY domain-containing protein
NC_017316.1_prot_WP_002413931.1_2397	-4.29618	26.1701	-7.90381	2.26734e-05	0.0044077	3.21345	Down regulated in KO	OG1RF_RS12530	WxL domain-containing protein
NC_017316.1_prot_OG1RF_RS13405_793	-4.3546	21.8076	-7.80095	2.51925e-05	0.0044522	3.1078	Down regulated in KO	OG1RF_RS13405	ATP-binding cassette domain-containing protein
NC_017316.1_prot_WP_002413865.1_1347	4.90529	22.7342	7.66411	2.90312e-05	0.00470305	2.96531	Up regulated in KO	OG1RF_RS07145	ABC transporter ATP-binding protein
NC_017316.1_prot_WP_002360456.1_1097	-1.09879	29.7498	-7.54904	3.27573e-05	0.00489848	2.84377	Down regulated in KO	OG1RF_RS05865	ATP-binding cassette domain-containing protein
NC_017316.1_prot_WP_002357458.1_1346	5.194	27.0054	7.08089	5.43264e-05	0.00725962	2.33245	Up regulated in KO	OG1RF_RS07140	ABC transporter permease
NC_017316.1_prot_WP_002413804.1_467	2.51027	25.7528	7.05325	5.60156e-05	0.00725962	2.3014	Up regulated in KO	OG1RF_RS02560	DUF1003 domain-containing protein
NC_017316.1_prot_WP_002375974.1_473	-2.50227	27.4533	-6.84424	7.08129e-05	0.00860377	2.06334	Down regulated in KO	OG1RF_RS02590	WxL domain-containing protein
NC_017316.1_prot_WP_014524992.1_860	0.598825	30.6653	6.6024	9.34729e-05	0.0106889	1.78064	No change	OG1RF_RS04650	signal peptidase I
NC_017316.1_prot_WP_002413654.1_471	-3.66742	23.2495	-6.29504	0.000134395	0.0145147	1.4098	Down regulated in KO	OG1RF_RS02580	WxL domain-containing protein
NC_017316.1_prot_WP_002356132.1_96	-1.3009	30.6961	-5.97343	0.000199049	0.0193791	1.00749	Down regulated in KO	OG1RF_RS00505	carbamate kinase
NC_017316.1_prot_WP_002357671.1_1181	6.14126	25.1434	5.97212	0.000199373	0.0193791	1.00582	Up regulated in KO	OG1RF_RS06300	hypothetical protein
NC_017316.1_prot_WP_002355727.1_558	2.09246	27.641	5.33333	0.000453247	0.0419577	0.161757	Up regulated in KO	OG1RF_RS03030	holo-ACP synthase
NC_017316.1_prot_WP_002365655.1_1239	0.888332	28.5778	5.17481	0.00056061	0.0480109	-0.057138	No change	OG1RF_RS06600	CCA tRNA nucleotidyltransferase
NC_017316.1_prot_WP_002364570.1_71	1.29247	27.1024	5.16154	0.000570771	0.0480109	-0.0756377	Up regulated in KO	OG1RF_RS00380	hypothetical protein
NC_017316.1_prot_WP_260646280.1_1833	0.720097	29.3137	5.13371	0.000592728	0.0480109	-0.114515	No change	OG1RF_RS09640	16S rRNA (guanine(966)-N(2))-methyltransferase RsmD
NC_017316.1_prot_WP_002356181.1_130	0.602616	31.4786	5.066	0.000650035	0.0505467	-0.209579	No change	OG1RF_RS00680	purine-nucleoside phosphorylase
NC_017316.1_prot_WP_002361198.1_333	4.46768	24.326	5.01446	0.000697661	0.0517576	-0.282417	No change	OG1RF_RS01870	N-acetylmuramic acid 6-phosphate etherase
NC_017316.1_prot_WP_002383402.1_696	0.919723	27.1412	4.99272	0.000718855	0.0517576	-0.313246	No change	OG1RF_RS03735	division/cell wall cluster transcriptional repressor MraZ
NC_017316.1_prot_WP_002355141.1_2157	-0.646909	28.9772	-4.81327	0.000922771	0.0632641	-0.570513	No change	OG1RF_RS11325	glycosyltransferase family 2 protein
NC_017316.1_prot_WP_002362260.1_1922	-0.590825	30.061	-4.79727	0.000943755	0.0632641	-0.593676	No change	OG1RF_RS10095	TetR/AcrR family transcriptional regulator
NC_017316.1_prot_WP_002357591.1_1238	0.9356	29.2394	4.77074	0.000979703	0.0634847	-0.632186	No change	OG1RF_RS06595	4-hydroxy-tetrahydrodipicolinate reductase
NC_017316.1_prot_WP_002357542.1_1278	0.636974	27.9559	4.68981	0.0010987	0.0688994	-0.750271	No change	OG1RF_RS06800	helix-turn-helix domain-containing protein
NC_017316.1_prot_WP_002356134.1_98	-1.68602	27.624	-4.62142	0.00121138	0.0735916	-0.850825	No change	OG1RF_RS00515	YfcC family protein
NC_017316.1_prot_WP_002360175.1_1389	1.42322	28.2411	4.5573	0.00132831	0.0782494	-0.945705	No change	OG1RF_RS07355	carbamoyl phosphate synthase small subunit
NC_017316.1_prot_WP_002413972.1_54	0.638721	32.2528	4.50458	0.00143349	0.0819619	-1.02416	No change	OG1RF_RS00290	peptide ABC transporter substrate-binding protein
NC_017316.1_prot_WP_002377361.1_1294	0.407892	31.8511	4.41711	0.00162815	0.0904323	-1.15521	No change	OG1RF_RS06880	CoA-binding protein
NC_017316.1_prot_WP_002384220.1_1818	-3.12055	23.0679	-4.38357	0.00171012	0.0906835	-1.20575	No change	OG1RF_RS09560	DUF871 domain-containing protein
NC_017316.1_prot_WP_002361269.1_470	-2.91569	26.7573	-4.37728	0.00172597	0.0906835	-1.21524	No change	OG1RF_RS02575	WxL domain-containing protein
NC_017316.1_prot_WP_002386098.1_342	1.97946	28.0636	4.35827	0.00177485	0.0907974	-1.24397	No change	OG1RF_RS01915	LemA family protein
NC_017316.1_prot_WP_002381934.1_1132	4.29988	25.2981	4.27842	0.00199688	0.0979588	-1.36519	No change	OG1RF_RS06050	helix-turn-helix domain-containing protein
NC_017316.1_prot_WP_160747730.1_95	-0.791641	32.769	-4.27212	0.00201561	0.0979588	-1.37479	No change	OG1RF_RS00500	ornithine carbamoyltransferase
NC_017316.1_prot_WP_002354729.1_2462	6.23269	26.3562	4.23764	0.00212153	0.100592	-1.42743	No change	OG1RF_RS12860	hypothetical protein
NC_017316.1_prot_WP_002354877.1_2369	0.881856	28.0633	4.20681	0.00222124	0.102747	-1.47463	No change	OG1RF_RS12405	trehalose operon repressor
NC_017316.1_prot_WP_014524944.1_234	1.02175	28.5063	4.19148	0.00227269	0.102747	-1.49816	No change	OG1RF_RS01350	heavy metal translocating P-type ATPase
NC_017316.1_prot_WP_002356507.1_1973	3.7524	23.7216	4.13767	0.00246346	0.10884	-1.58095	No change	OG1RF_RS10360	helix-turn-helix domain-containing protein
NC_017316.1_prot_WP_002413918.1_2224	1.05285	28.3399	4.09843	0.00261328	0.112894	-1.64157	No change	OG1RF_RS11655	PucR family transcriptional regulator
NC_017316.1_prot_WP_002382100.1_854	-2.90631	23.0626	-4.0235	0.00292689	0.123693	-1.75787	No change	OG1RF_RS04615	amino acid permease
NC_017316.1_prot_WP_002364837.1_388	-0.392466	28.0448	-3.92899	0.00338035	0.138376	-1.90555	No change	OG1RF_RS02155	polysaccharide biosynthesis protein
NC_017316.1_prot_WP_002361785.1_1193	2.83407	23.6668	3.922	0.00341668	0.138376	-1.9165	No change	OG1RF_RS06360	transglutaminase-like domain-containing protein
NC_017316.1_prot_WP_002357314.1_1418	0.464022	32.4647	3.88438	0.0036197	0.143583	-1.97562	No change	OG1RF_RS07500	UTP--glucose-1-phosphate uridylyltransferase GalU
NC_017316.1_prot_WP_002381076.1_2343	0.638932	26.4351	3.8618	0.00374757	0.143583	-2.01117	No change	OG1RF_RS12270	YdbC family protein
NC_017316.1_prot_WP_002356021.1_9	-0.538702	31.6315	-3.85847	0.00376683	0.143583	-2.01642	No change	OG1RF_RS00055	30S ribosomal protein S18
NC_017316.1_prot_WP_002413564.1_618	3.90089	24.2244	3.84019	0.00387446	0.144845	-2.04525	No change	OG1RF_RS03330	RNA-guided endonuclease TnpB family protein
NC_017316.1_prot_WP_002357798.1_1066	0.423459	27.2394	3.82145	0.00398816	0.146283	-2.07485	No change	OG1RF_RS05710	WXG100 family type VII secretion target
NC_017316.1_prot_WP_002406717.1_2370	-0.623575	32.0079	-3.80243	0.0041072	0.147859	-2.10494	No change	OG1RF_RS12410	glycoside hydrolase family 65 protein
NC_017316.1_prot_WP_002361556.1_194	0.659339	30.1859	3.64993	0.005208	0.174051	-2.34754	No change	OG1RF_RS01000	aminoacyl-tRNA hydrolase
NC_017316.1_prot_WP_002356164.1_115	1.81773	24.4228	3.64689	0.00523285	0.174051	-2.35239	No change	OG1RF_RS00605	substrate-binding domain-containing protein
NC_017316.1_prot_WP_002356499.1_1979	-0.385504	30.1119	-3.6438	0.00525825	0.174051	-2.35733	No change	OG1RF_RS10390	QueT transporter family protein
NC_017316.1_prot_WP_002356129.1_94	-0.922068	33.0896	-3.63237	0.00535334	0.174051	-2.37562	No change	OG1RF_RS00495	arginine deiminase
NC_017316.1_prot_WP_002404487.1_954	1.43789	29.488	3.63179	0.00535823	0.174051	-2.37655	No change	OG1RF_RS05120	LCP family protein
NC_017316.1_prot_WP_002365186.1_2168	-2.01362	30.9812	-3.63016	0.00537195	0.174051	-2.37916	No change	OG1RF_RS11380	multidrug efflux ABC transporter subunit EfrB
NC_017316.1_prot_WP_002394771.1_813	-7.29225	23.508	-3.61111	0.00553502	0.176395	-2.40965	No change	OG1RF_RS04410	peptide ABC transporter substrate-binding protein
NC_017316.1_prot_WP_002365397.1_2387	2.22826	29.4766	3.58307	0.00578463	0.181376	-2.45461	No change	OG1RF_RS12480	NAD(P)-dependent oxidoreductase
NC_017316.1_prot_WP_002413464.1_207	-1.23425	25.6909	-3.53726	0.00621814	0.189085	-2.52822	No change	OG1RF_RS01210	beta-glucoside-specific PTS transporter subunit IIABC
NC_017316.1_prot_WP_002379493.1_1386	1.38098	24.2245	3.53656	0.00622502	0.189085	-2.52935	No change	OG1RF_RS07340	dihydroorotate dehydrogenase
NC_017316.1_prot_WP_002390139.1_1005	1.94745	28.961	3.50438	0.00655018	0.195617	-2.58117	No change	OG1RF_RS05380	ribonuclease HIII
NC_017316.1_prot_WP_002356632.1_1874	-3.33611	22.523	-3.49566	0.0066413	0.195617	-2.59522	No change	OG1RF_RS09845	bacterial Ig-like domain-containing protein
NC_017316.1_prot_WP_002363944.1_1237	0.360055	28.0817	3.47012	0.00691582	0.200662	-2.63641	No change	OG1RF_RS06590	nucleotide pyrophosphohydrolase
NC_017316.1_prot_WP_002382263.1_1101	1.45114	28.0687	3.43205	0.00734747	0.210051	-2.69794	No change	OG1RF_RS05885	extracellular solute-binding protein
NC_017316.1_prot_WP_002414092.1_106	1.97311	21.0004	3.41617	0.00753562	0.211307	-2.72362	No change	OG1RF_RS00555	ornithine cyclodeaminase family protein
NC_017316.1_prot_WP_002356687.1_1837	0.363779	32.5697	3.41011	0.00760878	0.211307	-2.73343	No change	OG1RF_RS09660	pyruvate carboxylase
NC_017316.1_prot_WP_002362157.1_1744	0.387858	28.0347	3.38392	0.00793356	0.217223	-2.77585	No change	OG1RF_RS09170	nucleoside 2-deoxyribosyltransferase
NC_017316.1_prot_WP_002413324.1_1064	1.80005	27.8155	3.35632	0.00829143	0.222342	-2.8206	No change	OG1RF_RS05700	2-hydroxyacyl-CoA dehydratase
NC_017316.1_prot_WP_002356562.1_1931	-0.366608	30.9361	-3.34677	0.00841928	0.222342	-2.83611	No change	OG1RF_RS10140	UDP-N-acetylglucosamine 1-carboxyvinyltransferase
NC_017316.1_prot_WP_002356487.1_1987	4.03595	23.317	3.33972	0.00851476	0.222342	-2.84754	No change	OG1RF_RS10430	RluA family pseudouridine synthase
NC_017316.1_prot_WP_002355976.1_2484	-0.393581	31.1277	-3.33511	0.00857801	0.222342	-2.85504	No change	OG1RF_RS13025	ParA family protein
NC_017316.1_prot_WP_002357409.1_1393	0.968815	30.1722	3.31636	0.0088397	0.222497	-2.88549	No change	OG1RF_RS07375	bifunctional pyr operon transcriptional regulator/uracil phosphoribosyltransferase PyrR
NC_017316.1_prot_WP_002379317.1_859	-4.56107	26.177	-3.31585	0.00884702	0.222497	-2.88633	No change	OG1RF_RS04645	lactate utilization protein C
NC_017316.1_prot_WP_002365189.1_2181	1.9738	27.0098	3.30472	0.00900638	0.222497	-2.90441	No change	OG1RF_RS11445	redox-sensing transcriptional repressor Rex
NC_017316.1_prot_WP_002358396.1_291	3.07342	22.9986	3.29632	0.00912872	0.222497	-2.91807	No change	OG1RF_RS01650	NAD(P)H-binding protein
NC_017316.1_prot_WP_002355539.1_421	-0.873414	26.6794	-3.29445	0.00915627	0.222497	-2.92112	No change	OG1RF_RS02325	GNAT family N-acetyltransferase
NC_017316.1_prot_WP_002355701.1_536	2.76903	22.1129	3.23321	0.0101048	0.242515	-3.02081	No change	OG1RF_RS02915	N-acetyltransferase
NC_017316.1_prot_WP_014525018.1_1345	0.663656	31.7699	3.21012	0.0104883	0.248649	-3.05844	No change	OG1RF_RS07135	NADP-dependent oxidoreductase
NC_017316.1_prot_WP_080008737.1_1485	2.49461	24.9535	3.18841	0.0108628	0.254424	-3.09385	No change	OG1RF_RS07835	M4 family metallopeptidase coccolysin
NC_017316.1_prot_WP_002413296.1_2463	0.914329	28.6719	3.16959	0.0111985	0.257	-3.12456	No change	OG1RF_RS12865	hydantoinase/oxoprolinase N-terminal domain-containing protein
NC_017316.1_prot_WP_002355998.1_2503	2.85342	24.4174	3.16418	0.011297	0.257	-3.13339	No change	OG1RF_RS13130	citrate (pro-3S)-lyase subunit beta
NC_017316.1_prot_WP_002381968.1_925	0.470325	30.4949	3.16024	0.0113693	0.257	-3.13983	No change	OG1RF_RS04980	aspartate-semialdehyde dehydrogenase
NC_017316.1_prot_WP_080008751.1_568	-0.268633	30.6085	-3.1085	0.0123641	0.275647	-3.22433	No change	OG1RF_RS03080	YhgE/Pip domain-containing protein
NC_017316.1_prot_WP_002355111.1_2180	0.427399	33.2328	3.10287	0.0124778	0.275647	-3.23355	No change	OG1RF_RS11440	thiol peroxidase
NC_017316.1_prot_WP_002354838.1_2399	-2.91426	26.1541	-3.08837	0.0127753	0.279046	-3.25725	No change	OG1RF_RS12540	WxL domain-containing protein
NC_017316.1_prot_WP_002414013.1_1459	1.49726	29.1774	3.05338	0.0135234	0.28992	-3.31445	No change	OG1RF_RS07705	SPFH domain-containing protein
NC_017316.1_prot_WP_002356802.1_1751	1.48376	25.5114	3.0452	0.0137048	0.28992	-3.32784	No change	OG1RF_RS09210	hydrolase
NC_017316.1_prot_WP_002359468.1_2020	4.57238	24.5983	3.04449	0.0137205	0.28992	-3.32899	No change	OG1RF_RS10600	A/G-specific adenine glycosylase
NC_017316.1_prot_WP_002363309.1_652	1.00788	26.8597	3.02314	0.0142063	0.296957	-3.36392	No change	OG1RF_RS03505	uracil-DNA glycosylase
NC_017316.1_prot_WP_002355189.1_214	4.11158	25.8649	3.00031	0.0147451	0.304941	-3.40127	No change	OG1RF_RS01245	DNA-3-methyladenine glycosylase I
NC_017316.1_prot_WP_002413932.1_2401	-2.70087	22.1998	-2.99091	0.0149731	0.306397	-3.41665	No change	OG1RF_RS12550	hypothetical protein
NC_017316.1_prot_WP_002413456.1_1984	-0.793968	25.6391	-2.97707	0.0153155	0.310138	-3.43931	No change	OG1RF_RS10415	methyltransferase domain-containing protein
NC_017316.1_prot_WP_002354964.1_2298	-0.544248	32.769	-2.96314	0.015668	0.311527	-3.4621	No change	OG1RF_RS12045	siderophore ABC transporter substrate-binding protein
NC_017316.1_prot_WP_002358371.1_260	-2.5988	22.0328	-2.95656	0.0158375	0.311527	-3.47287	No change	OG1RF_RS01480	AbrB/MazE/SpoVT family DNA-binding domain-containing protein
NC_017316.1_prot_WP_002358839.1_628	2.6294	23.7195	2.9555	0.0158648	0.311527	-3.4746	No change	OG1RF_RS03380	LysR family transcriptional regulator
NC_017316.1_prot_WP_002377412.1_1249	1.13568	26.3822	2.93421	0.0164271	0.315321	-3.50945	No change	OG1RF_RS06650	prephenate dehydratase
NC_017316.1_prot_WP_002413917.1_2227	3.33165	22.7974	2.92873	0.0165751	0.315321	-3.51842	No change	OG1RF_RS11670	allantoinase AllB
NC_017316.1_prot_WP_014525001.1_989	-1.20164	29.8828	-2.92836	0.0165849	0.315321	-3.51901	No change	OG1RF_RS05300	fibronectin-binding protein EfbA
NC_017316.1_prot_WP_002413493.1_289	1.33164	27.1178	2.92123	0.0167798	0.315321	-3.53069	No change	OG1RF_RS01640	mannitol-1-phosphate 5-dehydrogenase
NC_017316.1_prot_WP_002413491.1_294	0.811328	25.171	2.91799	0.016869	0.315321	-3.53599	No change	OG1RF_RS01665	ABC transporter permease
NC_017316.1_prot_WP_002381776.1_1523	0.275329	29.493	2.90874	0.0171264	0.317083	-3.55112	No change	OG1RF_RS08030	tRNA (guanosine(37)-N1)-methyltransferase TrmD
NC_017316.1_prot_WP_002363908.1_1176	0.751503	28.3552	2.88726	0.0177398	0.325189	-3.58626	No change	OG1RF_RS06275	V-type ATPase subunit
NC_017316.1_prot_WP_002361935.1_1433	-0.306246	30.6351	-2.87653	0.0180547	0.325189	-3.60382	No change	OG1RF_RS07575	cell division ATP-binding protein FtsE
NC_017316.1_prot_WP_002413772.1_2276	1.84267	29.9257	2.87615	0.0180661	0.325189	-3.60445	No change	OG1RF_RS11930	low molecular weight protein-tyrosine-phosphatase
NC_017316.1_prot_WP_002357837.1_1034	-3.12836	22.7498	-2.84333	0.0190653	0.340027	-3.65813	No change	OG1RF_RS05535	PadR family transcriptional regulator
NC_017316.1_prot_WP_002358883.1_698	-1.3095	23.852	-2.82346	0.0196975	0.348108	-3.69061	No change	OG1RF_RS03745	cell division protein FtsL
NC_017316.1_prot_WP_002391386.1_2246	0.517927	29.4284	2.8168	0.0199143	0.348769	-3.70151	No change	OG1RF_RS11765	hypothetical protein
NC_017316.1_prot_WP_014525019.1_1362	-0.434957	28.9734	-2.79741	0.020559	0.355061	-3.7332	No change	OG1RF_RS07220	single-stranded-DNA-specific exonuclease RecJ
NC_017316.1_prot_WP_002382764.1_1793	1.09271	21.277	2.79409	0.0206713	0.355061	-3.73861	No change	OG1RF_RS09435	diacylglycerol kinase family protein
NC_017316.1_prot_WP_002355517.1_403	-0.474445	29.1458	-2.78624	0.02094	0.355061	-3.75145	No change	OG1RF_RS02235	PBP1A family penicillin-binding protein
NC_017316.1_prot_WP_002355662.1_504	1.01748	30.5588	2.78438	0.0210041	0.355061	-3.75449	No change	OG1RF_RS02750	multidrug ABC transporter ATP-binding protein/permease ErfC
NC_017316.1_prot_WP_002381957.1_988	-0.289867	31.3732	-2.77719	0.0212537	0.356182	-3.76622	No change	OG1RF_RS05295	hypothetical protein
NC_017316.1_prot_WP_002356278.1_2136	0.76145	34.2398	2.75712	0.021967	0.36499	-3.799	No change	OG1RF_RS11190	acyl carrier protein
NC_017316.1_prot_WP_002357407.1_1395	-0.320216	25.9113	-2.72277	0.0232445	0.381934	-3.85504	No change	OG1RF_RS07385	signal peptidase II
NC_017316.1_prot_WP_002384670.1_972	1.58247	21.2794	2.71925	0.0233797	0.381934	-3.86079	No change	OG1RF_RS05215	metallophosphoesterase
NC_017316.1_prot_WP_002356508.1_1972	-0.825331	29.3088	-2.69838	0.0241973	0.391996	-3.89481	No change	OG1RF_RS10355	ABC transporter ATP-binding protein
NC_017316.1_prot_WP_002413856.1_882	0.385197	30.599	2.69298	0.0244136	0.392232	-3.90362	No change	OG1RF_RS04760	2,3,4,5-tetrahydropyridine-2,6-dicarboxylate N-acetyltransferase
NC_017316.1_prot_WP_002390179.1_682	0.480595	30.758	2.66684	0.025488	0.402734	-3.94619	No change	OG1RF_RS03665	Xaa-Pro peptidase family protein
NC_017316.1_prot_WP_002367576.1_48	-2.45101	25.6358	-2.66638	0.0255072	0.402734	-3.94693	No change	OG1RF_RS00260	metal ABC transporter substrate-binding protein
NC_017316.1_prot_WP_002381887.1_1293	-0.409142	30.8273	-2.66043	0.0257585	0.402734	-3.95661	No change	OG1RF_RS06875	DNA topoisomerase IV subunit B
NC_017316.1_prot_WP_002413572.1_638	0.315392	27.6048	2.6572	0.0258959	0.402734	-3.96187	No change	OG1RF_RS03435	TatD family hydrolase
NC_017316.1_prot_WP_002413638.1_1721	3.25051	22.251	2.65201	0.0261186	0.402972	-3.97032	No change	OG1RF_RS09055	Ig-like domain-containing protein
NC_017316.1_prot_WP_002368172.1_639	1.14423	26.3541	2.64342	0.0264908	0.405497	-3.98428	No change	OG1RF_RS03440	ribonuclease M5
NC_017316.1_prot_WP_002354875.1_2371	-0.877073	30.9883	-2.62783	0.0271806	0.409288	-4.00963	No change	OG1RF_RS12415	beta-phosphoglucomutase
NC_017316.1_prot_WP_002413300.1_2454	0.506094	27.3958	2.62479	0.0273174	0.409288	-4.01458	No change	OG1RF_RS12820	dihydropteroate synthase
NC_017316.1_prot_WP_002413451.1_1969	-0.983525	26.5542	-2.6196	0.0275521	0.409288	-4.02301	No change	OG1RF_RS10340	PotD/PotF family extracellular solute-binding protein
NC_017316.1_prot_WP_002354864.1_2382	0.561966	28.224	2.61897	0.0275806	0.409288	-4.02402	No change	OG1RF_RS12455	TIGR00282 family metallophosphoesterase
NC_017316.1_prot_WP_002357808.1_1060	0.492188	32.7922	2.60499	0.028224	0.415662	-4.04673	No change	OG1RF_RS05670	flotillin family protein
NC_017316.1_prot_WP_002413630.1_1735	2.85388	21.9494	2.59878	0.0285145	0.416784	-4.05681	No change	OG1RF_RS09125	inositol 2-dehydrogenase
NC_017316.1_prot_WP_002414025.1_1435	0.286346	33.931	2.59134	0.0288665	0.418738	-4.06888	No change	OG1RF_RS07585	preprotein translocase subunit SecA
NC_017316.1_prot_WP_002355805.1_627	2.19523	22.6602	2.58689	0.0290791	0.418738	-4.0761	No change	OG1RF_RS03375	YeiH family protein
NC_017316.1_prot_WP_002413781.1_2294	-0.893909	28.5631	-2.57668	0.0295727	0.422401	-4.09264	No change	OG1RF_RS12025	YktB family protein
NC_017316.1_prot_WP_002356966.1_1626	1.74473	25.8214	2.57093	0.0298547	0.422401	-4.10197	No change	OG1RF_RS08555	DUF1033 family protein
NC_017316.1_prot_WP_002356133.1_97	-0.903107	27.4351	-2.56212	0.0302919	0.422401	-4.11625	No change	OG1RF_RS00510	Crp/Fnr family transcriptional regulator
NC_017316.1_prot_WP_002414065.1_2006	-0.436206	29.1532	-2.56021	0.0303873	0.422401	-4.11933	No change	OG1RF_RS10525	SbcC/MukB-like Walker B domain-containing protein
NC_017316.1_prot_WP_002357406.1_1396	0.5536	27.4123	2.55956	0.0304198	0.422401	-4.12038	No change	OG1RF_RS07390	CBS domain-containing protein
NC_017316.1_prot_WP_002355743.1_573	0.338364	31.0376	2.54739	0.0310367	0.425727	-4.14009	No change	OG1RF_RS03105	osmoprotectant ABC transporter substrate-binding protein
NC_017316.1_prot_WP_002356451.1_2012	2.11857	24.2646	2.54621	0.0310973	0.425727	-4.142	No change	OG1RF_RS10555	cell wall synthase accessory phosphoprotein MacP
NC_017316.1_prot_WP_010819086.1_2394	-2.81392	23.9315	-2.54095	0.0313683	0.426433	-4.15051	No change	OG1RF_RS12515	helix-turn-helix domain-containing protein
NC_017316.1_prot_WP_002389675.1_247	0.839706	27.0128	2.52851	0.0320187	0.431419	-4.17063	No change	OG1RF_RS01415	haloacid dehalogenase
NC_017316.1_prot_WP_002357922.1_956	-0.760111	26.2142	-2.52548	0.0321789	0.431419	-4.17552	No change	OG1RF_RS05130	acetolactate decarboxylase
NC_017316.1_prot_WP_002369238.1_1518	0.551006	27.2299	2.51164	0.0329222	0.438361	-4.19788	No change	OG1RF_RS08000	DeoR/GlpR family DNA-binding transcription regulator
NC_017316.1_prot_WP_014525035.1_1719	2.75477	21.4574	2.49723	0.0337141	0.445851	-4.22113	No change	OG1RF_RS09045	ABC transporter ATP-binding protein
NC_017316.1_prot_WP_002356327.1_2101	0.286459	29.5038	2.48509	0.0343957	0.451792	-4.2407	No change	OG1RF_RS11010	DUF805 domain-containing protein
NC_017316.1_prot_WP_002378005.1_387	-0.376476	29.9228	-2.47524	0.0349594	0.452604	-4.25658	No change	OG1RF_RS02150	UDP-N-acetylmuramoyl-L-alanyl-D-glutamate--L-lysine ligase
NC_017316.1_prot_WP_002355248.1_262	0.985412	25.9779	2.47395	0.0350334	0.452604	-4.25864	No change	OG1RF_RS01490	PucR family transcriptional regulator
NC_017316.1_prot_WP_002367472.1_2391	0.382089	30.3969	2.46907	0.0353169	0.452604	-4.26651	No change	OG1RF_RS12500	ArgE/DapE family deacylase
NC_017316.1_prot_WP_002355250.1_264	-1.21239	21.4517	-2.4674	0.0354141	0.452604	-4.26919	No change	OG1RF_RS01505	DUF2877 domain-containing protein
NC_017316.1_prot_WP_002413710.1_406	0.799826	26.6459	2.46023	0.035835	0.452604	-4.28072	No change	OG1RF_RS02250	ATP-binding protein
NC_017316.1_prot_WP_002413570.1_632	-1.3588	27.3798	-2.45991	0.0358544	0.452604	-4.28125	No change	OG1RF_RS03400	two-component system sensor histidine kinase SapS
NC_017316.1_prot_WP_002355249.1_263	4.11322	27.0468	2.4524	0.0363009	0.455283	-4.29332	No change	OG1RF_RS13290	DUF1116 domain-containing protein
NC_017316.1_prot_WP_002391513.1_261	1.02814	26.2387	2.43683	0.0372452	0.463023	-4.31835	No change	OG1RF_RS01485	alpha/beta hydrolase
NC_017316.1_prot_WP_002356300.1_2122	0.476773	29.0727	2.4344	0.0373944	0.463023	-4.32224	No change	OG1RF_RS11120	bis(5'-nucleosyl)-tetraphosphatase (symmetrical) YqeK
NC_017316.1_prot_WP_002356484.1_1989	0.77127	26.7045	2.42718	0.0378423	0.465603	-4.33383	No change	OG1RF_RS10440	GTP pyrophosphokinase family protein
NC_017316.1_prot_WP_002373841.1_179	-0.256179	27.96	-2.41673	0.0384996	0.470712	-4.35059	No change	OG1RF_RS00925	energy-coupling factor transporter transmembrane protein EcfT
NC_017316.1_prot_WP_002357666.1_1186	0.249327	30.0026	2.40045	0.0395469	0.480495	-4.37668	No change	OG1RF_RS06325	diaminopimelate decarboxylase
NC_017316.1_prot_WP_002394390.1_1029	1.78759	21.4422	2.37668	0.0411262	0.49658	-4.41469	No change	OG1RF_RS05510	holin family protein
NC_017316.1_prot_WP_002414386.1_795	0.289175	30.1343	2.36859	0.0416775	0.496657	-4.4276	No change	OG1RF_RS04320	ATP-dependent endonuclease
NC_017316.1_prot_WP_002413640.1_1718	1.56301	21.3529	2.36556	0.0418865	0.496657	-4.43245	No change	OG1RF_RS09040	ABC transporter ATP-binding protein
NC_017316.1_prot_WP_002357588.1_1240	2.58947	26.6196	2.36537	0.0418991	0.496657	-4.43274	No change	OG1RF_RS06605	thioesterase family protein
NC_017316.1_prot_WP_002382358.1_1338	2.50195	22.5874	2.35301	0.0427605	0.503797	-4.45245	No change	OG1RF_RS07100	YdcF family protein
NC_017316.1_prot_WP_002379345.1_951	2.7145	22.8113	2.34916	0.0430328	0.50395	-4.45859	No change	OG1RF_RS05105	sensor histidine kinase
NC_017316.1_prot_WP_002395680.1_665	3.4764	24.1322	2.34135	0.0435892	0.504821	-4.47102	No change	OG1RF_RS03570	hypothetical protein
NC_017316.1_prot_WP_002403190.1_1163	-1.31681	20.8025	-2.34083	0.0436265	0.504821	-4.47185	No change	OG1RF_RS06210	LacI family DNA-binding transcriptional regulator
NC_017316.1_prot_WP_002355999.1_2504	0.827476	26.0642	2.32582	0.0447181	0.51106	-4.49574	No change	OG1RF_RS13135	citrate lyase acyl carrier protein
NC_017316.1_prot_WP_002383759.1_1675	-1.22433	28.2558	-2.32271	0.0449476	0.51106	-4.50068	No change	OG1RF_RS08825	hypothetical protein
NC_017316.1_prot_WP_002355245.1_259	-2.13952	21.2416	-2.31666	0.0453971	0.51106	-4.51029	No change	OG1RF_RS01475	type II toxin-antitoxin system death-on-curing family toxin
NC_017316.1_prot_WP_002362126.1_1698	-0.28813	25.9398	-2.31615	0.045435	0.51106	-4.5111	No change	OG1RF_RS08940	tRNA adenosine(34) deaminase TadA
NC_017316.1_prot_WP_002391397.1_2310	0.274088	30.408	2.31441	0.0455648	0.51106	-4.51385	No change	OG1RF_RS12105	signal recognition particle-docking protein FtsY
NC_017316.1_prot_WP_002354891.1_2359	3.22909	23.658	2.31204	0.045743	0.51106	-4.51762	No change	OG1RF_RS12355	hypothetical protein
NC_017316.1_prot_WP_162137648.1_539	0.513764	26.5816	2.30085	0.0465924	0.514623	-4.53537	No change	OG1RF_RS02930	Gfo/Idh/MocA family protein
NC_017316.1_prot_WP_002413751.1_776	3.06037	21.7425	2.29655	0.046923	0.514623	-4.54218	No change	OG1RF_RS04230	HAD-IIB family hydrolase
NC_017316.1_prot_WP_002387660.1_256	2.47177	22.9214	2.29641	0.0469337	0.514623	-4.5424	No change	OG1RF_RS01460	DUF4822 domain-containing protein
NC_017316.1_prot_WP_002355557.1_437	5.1812	25.0271	2.29399	0.0471208	0.514623	-4.54624	No change	OG1RF_RS02410	hypothetical protein
NC_017316.1_prot_WP_154017531.1_841	1.6044	26.9968	2.28156	0.0480933	0.51766	-4.56591	No change	OG1RF_RS04550	endocarditis and biofilm-associated pilus tip protein EbpA
NC_017316.1_prot_WP_002355833.1_650	-0.948718	23.0477	-2.27659	0.0484879	0.51766	-4.57378	No change	OG1RF_RS03495	LURP-one-related/scramblase family protein
NC_017316.1_prot_WP_002355073.1_2213	1.0231	28.7159	2.27643	0.048501	0.51766	-4.57404	No change	OG1RF_RS11600	amidase
NC_017316.1_prot_WP_041161638.1_2435	-0.198235	35.2172	-2.2741	0.0486869	0.51766	-4.57772	No change	OG1RF_RS12720	DNA-directed RNA polymerase subunit beta
NC_017316.1_prot_WP_002357303.1_1427	-0.828307	30.6975	-2.27073	0.0489573	0.51766	-4.58305	No change	OG1RF_RS07545	phosphate ABC transporter ATP-binding protein PstB
NC_017316.1_prot_WP_002367471.1_2390	0.299919	30.2762	2.27024	0.0489967	0.51766	-4.58382	No change	OG1RF_RS12495	hypothetical protein
NC_017316.1_prot_WP_002354736.1_2455	-1.61141	21.6001	-2.25832	0.0499652	0.520867	-4.60264	No change	OG1RF_RS12825	non-canonical purine NTP pyrophosphatase
NC_017316.1_prot_WP_002392336.1_2102	3.16933	22.4668	2.25797	0.0499934	0.520867	-4.60318	No change	OG1RF_RS11015	membrane protein
NC_017316.1_prot_WP_002413320.1_1048	1.44194	25.2184	2.25663	0.050104	0.520867	-4.6053	No change	OG1RF_RS05605	metallophosphoesterase family protein
NC_017316.1_prot_WP_002385036.1_591	-0.511316	28.2202	-2.23756	0.0516964	0.534563	-4.63533	No change	OG1RF_RS03195	hypothetical protein
NC_017316.1_prot_WP_033591767.1_27	1.74094	25.2786	2.23296	0.0520883	0.535765	-4.64257	No change	OG1RF_RS00145	RidA family protein
NC_017316.1_prot_WP_002360005.1_1634	0.26949	30.1199	2.22869	0.0524542	0.53669	-4.64928	No change	OG1RF_RS08600	metal ABC transporter ATP-binding protein
NC_017316.1_prot_WP_002361550.1_182	0.429043	28.2424	2.22506	0.0527678	0.537071	-4.655	No change	OG1RF_RS00940	branched-chain amino acid transport system II carrier protein
NC_017316.1_prot_WP_002355012.1_2258	0.60323	29.5226	2.22039	0.0531735	0.537235	-4.66233	No change	OG1RF_RS11830	PepSY domain-containing protein
NC_017316.1_prot_WP_002358159.1_812	1.43781	22.9445	2.21549	0.0536023	0.537235	-4.67002	No change	OG1RF_RS04405	PucR family transcriptional regulator
NC_017316.1_prot_WP_002413302.1_2447	-1.417	26.175	-2.21537	0.0536129	0.537235	-4.67021	No change	OG1RF_RS12785	1,4-dihydroxy-2-naphthoate polyprenyltransferase
NC_017316.1_prot_WP_025188717.1_1547	3.34958	23.2329	2.19209	0.0556973	0.554292	-4.70669	No change	OG1RF_RS08150	5-bromo-4-chloroindolyl phosphate hydrolysis family protein
NC_017316.1_prot_WP_002355526.1_409	0.240049	29.6155	2.19003	0.0558855	0.554292	-4.70991	No change	OG1RF_RS02265	YtxH domain-containing protein
NC_017316.1_prot_WP_002413790.1_2340	-0.931241	27.0065	-2.18189	0.0566347	0.558872	-4.72262	No change	OG1RF_RS12255	DUF1958 domain-containing protein
NC_017316.1_prot_WP_002356363.1_2075	-0.724115	28.0021	-2.17129	0.0576258	0.56578	-4.73917	No change	OG1RF_RS10880	recombination mediator RecR
NC_017316.1_prot_WP_002361263.1_458	-0.554216	28.0847	-2.15162	0.0595097	0.578517	-4.76982	No change	OG1RF_RS02510	amidase family protein
NC_017316.1_prot_WP_002354939.1_2319	3.03067	22.5453	2.14642	0.0600173	0.578517	-4.7779	No change	OG1RF_RS12150	acyl carrier protein
NC_017316.1_prot_WP_002391520.1_287	0.907515	27.0993	2.14449	0.0602072	0.578517	-4.7809	No change	OG1RF_RS01630	PTS mannitol-specific transporter subunit IIBC
NC_017316.1_prot_WP_002414003.1_1479	1.28841	21.5831	2.14423	0.0602331	0.578517	-4.78131	No change	OG1RF_RS07805	glycosyltransferase family 8 protein
NC_017316.1_prot_WP_002357432.1_1370	0.318917	30.6712	2.14242	0.060411	0.578517	-4.78411	No change	OG1RF_RS07260	NADPH-dependent FMN reductase
NC_017316.1_prot_WP_002386630.1_905	1.25433	26.4775	2.13236	0.0614119	0.585219	-4.79973	No change	OG1RF_RS04875	Sapep family Mn(2+)-dependent dipeptidase
NC_017316.1_prot_WP_002413400.1_957	-0.576641	26.6919	-2.12634	0.0620182	0.587	-4.80906	No change	OG1RF_RS05135	PA2928 family protein
NC_017316.1_prot_WP_002387476.1_102	-0.897588	22.6299	-2.12379	0.0622771	0.587	-4.81301	No change	OG1RF_RS00535	family 20 glycosylhydrolase
NC_017316.1_prot_WP_002392710.1_2416	-0.846008	26.813	-2.11892	0.0627741	0.587	-4.82056	No change	OG1RF_RS12625	zinc ABC transporter substrate-binding protein AdcA
NC_017316.1_prot_WP_002413964.1_737	-1.56963	20.771	-2.11544	0.0631311	0.587	-4.82594	No change	OG1RF_RS03950	5'-methylthioadenosine/S-adenosylhomocysteine nucleosidase
NC_017316.1_prot_WP_002356337.1_2092	0.227345	31.1383	2.11518	0.0631585	0.587	-4.82635	No change	OG1RF_RS10965	DUF3042 family protein
NC_017316.1_prot_WP_002357754.1_1119	2.68933	26.9508	2.11201	0.0634856	0.587	-4.83125	No change	OG1RF_RS05985	AI-2E family transporter
NC_017316.1_prot_WP_002357118.1_1566	-2.97033	22.1444	-2.10982	0.0637125	0.587	-4.83463	No change	OG1RF_RS08255	hypothetical protein
NC_017316.1_prot_WP_002356741.1_1797	0.212796	32.1449	2.09964	0.0647788	0.590493	-4.85035	No change	OG1RF_RS09455	GatB/YqeY domain-containing protein
NC_017316.1_prot_WP_002389540.1_39	-0.188195	33.0503	-2.09579	0.0651865	0.590493	-4.85629	No change	OG1RF_RS00215	glutamate--tRNA ligase
NC_017316.1_prot_WP_002369608.1_898	-0.666457	24.4285	-2.09349	0.065431	0.590493	-4.85983	No change	OG1RF_RS04840	DUF1273 domain-containing protein
NC_017316.1_prot_WP_002366632.1_1157	0.380355	31.4356	2.0926	0.0655264	0.590493	-4.86121	No change	OG1RF_RS06180	endonuclease MutS2
NC_017316.1_prot_WP_002365698.1_1330	2.08815	21.9093	2.09087	0.0657114	0.590493	-4.86388	No change	OG1RF_RS07060	LysR family transcriptional regulator
NC_017316.1_prot_WP_002360154.1_1432	-0.202584	29.6884	-2.08635	0.0661968	0.590493	-4.87084	No change	OG1RF_RS07570	permease-like cell division protein FtsX
NC_017316.1_prot_WP_002385154.1_2411	0.401337	27.1681	2.08615	0.0662178	0.590493	-4.87114	No change	OG1RF_RS12600	OsmC family protein
NC_017316.1_prot_WP_002359892.1_1689	-0.421414	28.0637	-2.08154	0.0667175	0.592232	-4.87825	No change	OG1RF_RS08895	glycosyltransferase family 2 protein
NC_017316.1_prot_WP_002413514.1_867	0.302653	27.5076	2.07089	0.0678835	0.594894	-4.89461	No change	OG1RF_RS04685	amino acid ABC transporter permease
NC_017316.1_prot_WP_002358005.1_887	0.323477	29.8271	2.06948	0.0680395	0.594894	-4.89678	No change	OG1RF_RS04785	gamma-glutamyl-gamma-aminobutyrate hydrolase family protein
NC_017316.1_prot_WP_002356031.1_19	0.227424	29.616	2.06922	0.0680685	0.594894	-4.89718	No change	OG1RF_RS00105	PTS mannose/fructose/sorbose transporter subunit IIC
NC_017316.1_prot_WP_002391458.1_1613	-0.247848	28.5609	-2.06766	0.0682414	0.594894	-4.89958	No change	OG1RF_RS08490	ABC transporter permease
NC_017316.1_prot_WP_002379756.1_2021	-0.752232	27.9825	-2.05917	0.0691899	0.598358	-4.9126	No change	OG1RF_RS10605	recombination regulator RecX
NC_017316.1_prot_WP_002356929.1_1656	-0.170606	33.7306	-2.0586	0.0692544	0.598358	-4.91348	No change	OG1RF_RS08730	type I glutamate--ammonia ligase
NC_017316.1_prot_WP_002384134.1_1963	0.261346	30.4138	2.05229	0.0699673	0.601843	-4.92313	No change	OG1RF_RS10310	YcjF family protein
NC_017316.1_prot_WP_002394391.1_1030	-0.924522	25.3072	-2.04479	0.0708256	0.604943	-4.93461	No change	OG1RF_RS05515	SH3 domain-containing protein
NC_017316.1_prot_WP_002360017.1_1617	-0.244824	34.2977	-2.04345	0.0709801	0.604943	-4.93666	No change	OG1RF_RS08510	NAD(P)/FAD-dependent oxidoreductase
NC_017316.1_prot_WP_002414068.1_2022	-1.18094	25.8149	-2.04101	0.0712613	0.604943	-4.94038	No change	OG1RF_RS10610	23S rRNA (uracil(1939)-C(5))-methyltransferase RlmD
NC_017316.1_prot_WP_002413403.1_962	1.17437	25.2973	2.03214	0.0722945	0.60788	-4.95392	No change	OG1RF_RS05160	ABC transporter ATP-binding protein
NC_017316.1_prot_WP_002356909.1_1673	-0.434171	30.6196	-2.0288	0.0726873	0.60788	-4.95902	No change	OG1RF_RS08815	sugar transferase
NC_017316.1_prot_WP_002356351.1_2081	-3.15048	23.7793	-2.02852	0.0727213	0.60788	-4.95946	No change	OG1RF_RS10910	MFS transporter
NC_017316.1_prot_WP_002357571.1_1255	-0.579265	28.115	-2.02619	0.0729956	0.60788	-4.963	No change	OG1RF_RS06680	sodium:proton antiporter
NC_017316.1_prot_WP_002356676.1_1844	1.67836	22.2756	2.02063	0.0736569	0.60788	-4.97147	No change	OG1RF_RS09695	voltage-gated chloride channel family protein
NC_017316.1_prot_WP_002359353.1_176	0.238649	30.9504	2.01889	0.0738655	0.60788	-4.97412	No change	OG1RF_RS00910	M20 family metallopeptidase
NC_017316.1_prot_WP_002357498.1_1314	-3.16746	24.7854	-2.01476	0.0743619	0.60788	-4.98041	No change	OG1RF_RS06980	ABC transporter ATP-binding protein
NC_017316.1_prot_WP_002402987.1_694	2.2948	24.7868	2.01065	0.0748578	0.60788	-4.98664	No change	OG1RF_RS03725	magnesium transporter CorA family protein
NC_017316.1_prot_WP_002356224.1_168	0.288847	31.337	2.00953	0.0749944	0.60788	-4.98835	No change	OG1RF_RS00870	translation initiation factor IF-1
NC_017316.1_prot_WP_002406041.1_2247	2.37183	22.4194	2.00567	0.0754648	0.60788	-4.99422	No change	OG1RF_RS11770	anti-sigma factor
NC_017316.1_prot_WP_002356081.1_63	-0.560344	27.7022	-2.00401	0.0756673	0.60788	-4.99673	No change	OG1RF_RS00335	Crp/Fnr family transcriptional regulator
NC_017316.1_prot_WP_002414088.1_99	0.510655	27.3335	2.00288	0.075806	0.60788	-4.99844	No change	OG1RF_RS00520	type 1 glutamine amidotransferase domain-containing protein
NC_017316.1_prot_WP_002355920.1_726	-2.32769	25.4952	-2.00265	0.0758349	0.60788	-4.9988	No change	OG1RF_RS03885	PTS sugar transporter subunit IIC
NC_017316.1_prot_WP_002381760.1_1559	0.946791	27.3261	1.99871	0.0763196	0.60788	-5.00477	No change	OG1RF_RS08215	GNAT family N-acetyltransferase
NC_017316.1_prot_WP_002355918.1_724	1.84109	25.013	1.99818	0.0763849	0.60788	-5.00557	No change	OG1RF_RS03875	PTS sugar transporter subunit IIB
NC_017316.1_prot_WP_002355813.1_635	0.193401	32.5551	1.99636	0.0766105	0.60788	-5.00833	No change	OG1RF_RS03415	methionine--tRNA ligase
NC_017316.1_prot_WP_002386299.1_2238	-2.18653	21.2139	-1.99192	0.0771628	0.609774	-5.01506	No change	OG1RF_RS11725	acyl-CoA synthetase FdrA
NC_017316.1_prot_WP_002357489.1_1321	0.190656	29.5414	1.98891	0.0775396	0.610271	-5.01962	No change	OG1RF_RS07015	HslVU peptidase proteolytic subunit
NC_017316.1_prot_WP_002357324.1_1410	0.412466	32.6818	1.984	0.0781578	0.612656	-5.02704	No change	OG1RF_RS07460	tyrosine--tRNA ligase
NC_017316.1_prot_WP_002356449.1_2013	0.869852	27.105	1.96841	0.0801513	0.614329	-5.05057	No change	OG1RF_RS10560	NUDIX hydrolase
NC_017316.1_prot_WP_002383320.1_2226	2.11902	22.4767	1.96524	0.0805621	0.614329	-5.05534	No change	OG1RF_RS11665	allantoate deiminase
NC_017316.1_prot_WP_002355647.1_497	-0.485119	28.5829	-1.96387	0.0807404	0.614329	-5.05741	No change	OG1RF_RS02710	cold-shock protein
NC_017316.1_prot_WP_002357318.1_1415	-0.277227	31.1196	-1.9626	0.0809068	0.614329	-5.05933	No change	OG1RF_RS07485	aminopeptidase P family protein
NC_017316.1_prot_WP_002354884.1_2365	0.298328	30.9257	1.96207	0.0809754	0.614329	-5.06012	No change	OG1RF_RS12385	EF-P 5-aminopentanol modification-associated protein YfmF
NC_017316.1_prot_WP_002356575.1_1921	-0.286222	31.7691	-1.96187	0.0810027	0.614329	-5.06043	No change	OG1RF_RS10090	ABC transporter ATP-binding protein
NC_017316.1_prot_WP_002358357.1_238	0.190043	32.7358	1.96144	0.0810585	0.614329	-5.06107	No change	OG1RF_RS01370	aminopeptidase C
NC_017316.1_prot_WP_002413711.1_402	-1.07547	25.5278	-1.95816	0.0814885	0.614329	-5.06601	No change	OG1RF_RS02230	RluA family pseudouridine synthase
NC_017316.1_prot_WP_002356954.1_1636	0.268172	31.8067	1.95788	0.0815253	0.614329	-5.06643	No change	OG1RF_RS08610	metal ABC transporter substrate-binding protein
NC_017316.1_prot_WP_002357436.1_1366	0.270158	30.554	1.95589	0.081787	0.614329	-5.06942	No change	OG1RF_RS07240	hypothetical protein
NC_017316.1_prot_WP_014525049.1_2090	1.05741	27.2391	1.95465	0.0819507	0.614329	-5.07128	No change	OG1RF_RS10955	UDP-glucose--hexose-1-phosphate uridylyltransferase
NC_017316.1_prot_WP_002357803.1_1063	1.78341	21.5223	1.95286	0.0821881	0.614329	-5.07398	No change	OG1RF_RS05695	TetR/AcrR family transcriptional regulator
NC_017316.1_prot_WP_014524986.1_802	-2.68459	23.8821	-1.95067	0.0824794	0.614329	-5.07727	No change	OG1RF_RS04355	hypothetical protein
NC_017316.1_prot_WP_002358330.1_210	-2.08593	27.7685	-1.94637	0.0830519	0.616233	-5.08371	No change	OG1RF_RS01225	histidine phosphatase family protein
NC_017316.1_prot_WP_002357242.1_1476	-2.36432	23.3883	-1.9417	0.08368	0.618532	-5.09072	No change	OG1RF_RS07790	SIS domain-containing protein
NC_017316.1_prot_WP_002385286.1_2175	-0.282456	29.897	-1.93554	0.0845142	0.622332	-5.09995	No change	OG1RF_RS11415	HAD family phosphatase
NC_017316.1_prot_WP_002394905.1_2017	2.74186	25.9065	1.93212	0.0849814	0.62341	-5.10507	No change	OG1RF_RS10585	GNAT family N-acetyltransferase
NC_017316.1_prot_WP_002387247.1_1703	0.936911	29.33	1.92873	0.0854453	0.624457	-5.11013	No change	OG1RF_RS08965	YxeA family protein
NC_017316.1_prot_WP_002357300.1_1429	0.573974	28.4675	1.92397	0.0861023	0.625474	-5.11725	No change	OG1RF_RS07555	phosphate ABC transporter permease PstA
NC_017316.1_prot_WP_002383336.1_603	0.283212	30.0392	1.92307	0.0862279	0.625474	-5.1186	No change	OG1RF_RS03255	preprotein translocase subunit YajC
NC_017316.1_prot_WP_002362058.1_1611	4.57195	23.1927	1.92057	0.0865749	0.625657	-5.12233	No change	OG1RF_RS08480	APC family permease
NC_017316.1_prot_WP_002356379.1_2065	2.83403	23.9258	1.91598	0.0872164	0.626535	-5.12918	No change	OG1RF_RS10825	anaerobic ribonucleoside-triphosphate reductase activating protein
NC_017316.1_prot_WP_002364074.1_1440	3.15786	24.4661	1.91394	0.0875019	0.626535	-5.13221	No change	OG1RF_RS07610	PTS sugar transporter subunit IIB
NC_017316.1_prot_WP_002365825.1_1587	0.487765	28.9817	1.9128	0.0876633	0.626535	-5.13391	No change	OG1RF_RS08355	TIGR01440 family protein
NC_017316.1_prot_WP_002413573.1_645	-0.387228	27.5338	-1.90684	0.0885058	0.627349	-5.14278	No change	OG1RF_RS03470	ABC transporter ATP-binding protein
NC_017316.1_prot_WP_002355139.1_2159	0.308357	29.8233	1.90616	0.0886032	0.627349	-5.1438	No change	OG1RF_RS11335	TrkA family potassium uptake protein
NC_017316.1_prot_WP_002372250.1_1925	-0.383423	29.0931	-1.90516	0.0887453	0.627349	-5.14528	No change	OG1RF_RS10110	beta-glucoside-specific PTS transporter subunit IIABC
NC_017316.1_prot_WP_014525057.1_2396	-3.62888	25.9861	-1.89609	0.0900461	0.632326	-5.15875	No change	OG1RF_RS12525	DUF916 and DUF3324 domain-containing protein
NC_017316.1_prot_WP_002414347.1_411	0.772722	28.576	1.894	0.0903498	0.632326	-5.16187	No change	OG1RF_RS02275	ABC transporter ATP-binding protein
NC_017316.1_prot_WP_002387466.1_80	-0.224	28.1885	-1.89326	0.0904567	0.632326	-5.16296	No change	OG1RF_RS00425	diacylglycerol kinase family protein
NC_017316.1_prot_WP_002413513.1_869	0.229315	31.9853	1.88522	0.0916295	0.632326	-5.17487	No change	OG1RF_RS04695	amino acid ABC transporter ATP-binding protein
NC_017316.1_prot_WP_002356884.1_1694	2.85827	22.6482	1.88223	0.0920705	0.632326	-5.1793	No change	OG1RF_RS08920	TspO/MBR family protein
NC_017316.1_prot_WP_002357569.1_1257	-0.202437	30.1887	-1.88099	0.0922539	0.632326	-5.18114	No change	OG1RF_RS06690	thymidylate synthase
NC_017316.1_prot_WP_002355140.1_2158	-0.276909	31.6837	-1.88014	0.0923795	0.632326	-5.18239	No change	OG1RF_RS11330	HesB/YadR/YfhF family protein
NC_017316.1_prot_WP_002357926.1_953	0.225613	33.0374	1.87735	0.0927929	0.632326	-5.18652	No change	OG1RF_RS05115	NADH peroxidase
NC_017316.1_prot_WP_002369202.1_1546	1.13116	26.1514	1.87499	0.0931445	0.632326	-5.19	No change	OG1RF_RS08145	hypothetical protein
NC_017316.1_prot_WP_002381996.1_846	-2.49009	21.6575	-1.87209	0.0935772	0.632326	-5.19428	No change	OG1RF_RS04575	DUF378 domain-containing protein
NC_017316.1_prot_WP_002355155.1_2146	0.475993	30.6259	1.87129	0.0936976	0.632326	-5.19547	No change	OG1RF_RS11265	MalY/PatB family protein
NC_017316.1_prot_WP_002413610.1_2080	-1.88701	23.5533	-1.87059	0.0938023	0.632326	-5.1965	No change	OG1RF_RS10905	TraX family protein
NC_017316.1_prot_WP_002381364.1_178	-0.421128	29.5337	-1.87044	0.0938256	0.632326	-5.19672	No change	OG1RF_RS00920	energy-coupling factor ABC transporter ATP-binding protein
NC_017316.1_prot_WP_002356623.1_1882	0.216853	33.5997	1.86855	0.0941097	0.632326	-5.19951	No change	OG1RF_RS09890	serine hydroxymethyltransferase
NC_017316.1_prot_WP_002356577.1_1920	-0.241389	31.2548	-1.85768	0.095759	0.632326	-5.21551	No change	OG1RF_RS10085	ABC transporter ATP-binding protein
NC_017316.1_prot_WP_002382673.1_1892	-0.840574	22.156	-1.85541	0.0961077	0.632326	-5.21886	No change	OG1RF_RS09940	flavodoxin
NC_017316.1_prot_WP_002370503.1_1966	-0.333827	27.4694	-1.8549	0.0961851	0.632326	-5.2196	No change	OG1RF_RS10325	glycerate kinase
NC_017316.1_prot_WP_002413759.1_2233	0.826765	25.5537	1.8546	0.0962323	0.632326	-5.22005	No change	OG1RF_RS11700	choloylglycine hydrolase family protein
NC_017316.1_prot_WP_002381321.1_742	0.344395	30.9804	1.85441	0.0962619	0.632326	-5.22034	No change	OG1RF_RS03975	nucleoside-diphosphate kinase
NC_017316.1_prot_WP_002388933.1_605	0.208351	35.5648	1.85122	0.0967536	0.632326	-5.22502	No change	OG1RF_RS03265	bifunctional acetaldehyde-CoA/alcohol dehydrogenase
NC_017316.1_prot_WP_002355212.1_233	0.999908	25.1452	1.85104	0.0967807	0.632326	-5.22528	No change	OG1RF_RS01345	CopY/TcrY family copper transport repressor
NC_017316.1_prot_WP_002363794.1_1010	0.302126	29.9102	1.84976	0.0969788	0.632326	-5.22716	No change	OG1RF_RS05405	RNase P modulator RnpM
NC_017316.1_prot_WP_002382387.1_1401	0.690371	28.3052	1.84889	0.0971144	0.632326	-5.22844	No change	OG1RF_RS07415	Cys-tRNA(Pro) deacylase
NC_017316.1_prot_WP_002365730.1_1385	0.559367	29.1924	1.8462	0.0975325	0.632326	-5.23239	No change	OG1RF_RS07335	orotidine-5'-phosphate decarboxylase
NC_017316.1_prot_WP_029644748.1_231	-2.84956	21.7867	-1.84588	0.0975812	0.632326	-5.23285	No change	OG1RF_RS01335	TrkH family potassium uptake protein
NC_017316.1_prot_WP_002355987.1_2494	2.08946	22.6974	1.84376	0.0979127	0.632366	-5.23597	No change	OG1RF_RS13080	SDR family oxidoreductase
NC_017316.1_prot_WP_002394767.1_820	1.27669	24.738	1.82601	0.100723	0.648361	-5.26193	No change	OG1RF_RS04445	galactose-1-epimerase
NC_017316.1_prot_WP_002355137.1_2160	0.297723	29.6214	1.82171	0.101415	0.650662	-5.26821	No change	OG1RF_RS11340	response regulator transcription factor
NC_017316.1_prot_WP_002365444.1_2461	-0.902468	24.8769	-1.8174	0.102112	0.652825	-5.27448	No change	OG1RF_RS12855	ImmA/IrrE family metallo-endopeptidase
NC_017316.1_prot_WP_002357529.1_1291	0.188648	34.7074	1.81549	0.102424	0.652825	-5.27727	No change	OG1RF_RS06865	formate C-acetyltransferase
NC_017316.1_prot_OG1RF_RS13815_1830	-2.51159	21.5418	-1.80496	0.104154	0.661603	-5.29259	No change	OG1RF_RS13815	helix-hairpin-helix domain-containing protein
NC_017316.1_prot_WP_002370385.1_1700	-2.45249	23.7362	-1.80298	0.104482	0.661603	-5.29545	No change	OG1RF_RS08950	PhzF family phenazine biosynthesis protein
NC_017316.1_prot_WP_002413559.1_597	-1.15341	24.975	-1.80057	0.104882	0.661985	-5.29895	No change	OG1RF_RS03225	hypothetical protein
NC_017316.1_prot_WP_002354828.1_2406	-0.361728	28.2207	-1.79368	0.106036	0.667097	-5.30893	No change	OG1RF_RS12575	LytTR family DNA-binding domain-containing protein
NC_017316.1_prot_WP_002354943.1_2316	0.404963	30.2645	1.78876	0.106867	0.67016	-5.31606	No change	OG1RF_RS12135	oligopeptide ABC transporter permease Opp2B
NC_017316.1_prot_WP_002413416.1_1883	-0.195381	29.9798	-1.77256	0.109647	0.684654	-5.33944	No change	OG1RF_RS09895	L-threonylcarbamoyladenylate synthase
NC_017316.1_prot_WP_002385952.1_1070	-1.77161	21.4693	-1.77061	0.109985	0.684654	-5.34223	No change	OG1RF_RS05730	type VII secretion protein EssB
NC_017316.1_prot_WP_002356537.1_1950	2.33886	24.1057	1.76918	0.110235	0.684654	-5.3443	No change	OG1RF_RS10245	GtrA family protein
NC_017316.1_prot_WP_002361714.1_1084	3.01582	21.4321	1.76454	0.111046	0.686147	-5.35096	No change	OG1RF_RS05800	DUF5082 family protein
NC_017316.1_prot_WP_002357140.1_1548	-1.25857	26.949	-1.76245	0.111415	0.686147	-5.35397	No change	OG1RF_RS08155	MIP/aquaporin family protein
NC_017316.1_prot_WP_002413782.1_2296	-0.462384	27.0443	-1.76101	0.111667	0.686147	-5.35603	No change	OG1RF_RS12035	peptidase T
NC_017316.1_prot_WP_002359452.1_2046	-0.401448	28.4215	-1.75722	0.112339	0.686147	-5.36147	No change	OG1RF_RS10730	Gfo/Idh/MocA family protein
NC_017316.1_prot_WP_002354779.1_2432	1.89619	24.9404	1.75647	0.112472	0.686147	-5.36254	No change	OG1RF_RS12705	gluconokinase
NC_017316.1_prot_WP_002356895.1_1683	0.247913	30.67	1.75403	0.112907	0.686147	-5.36604	No change	OG1RF_RS08865	dTDP-4-dehydrorhamnose reductase
NC_017316.1_prot_WP_002413454.1_1981	-2.02926	27.2092	-1.75312	0.113069	0.686147	-5.36734	No change	OG1RF_RS10400	ATP-dependent RecD-like DNA helicase
NC_017316.1_prot_WP_002355764.1_594	-0.659998	25.8946	-1.74594	0.114358	0.686147	-5.37761	No change	OG1RF_RS03210	glycosyltransferase family 2 protein
NC_017316.1_prot_WP_002355545.1_426	-1.2489	21.894	-1.74486	0.114553	0.686147	-5.37916	No change	OG1RF_RS02350	DUF421 domain-containing protein
NC_017316.1_prot_WP_002357705.1_1156	2.03551	24.0978	1.74452	0.114615	0.686147	-5.37965	No change	OG1RF_RS06175	CvpA family protein
NC_017316.1_prot_WP_002413757.1_781	-1.73362	21.0166	-1.74314	0.114865	0.686147	-5.38162	No change	OG1RF_RS04255	hypothetical protein
NC_017316.1_prot_WP_002413633.1_1728	-0.932225	21.0124	-1.7428	0.114926	0.686147	-5.3821	No change	OG1RF_RS09090	DUF2264 domain-containing protein
NC_017316.1_prot_WP_002357878.1_994	-1.99489	25.7021	-1.74204	0.115064	0.686147	-5.38318	No change	OG1RF_RS05325	ABC transporter ATP-binding protein
NC_017316.1_prot_WP_002362158.1_1745	0.302375	30.9402	1.73206	0.116889	0.694646	-5.39742	No change	OG1RF_RS09175	ATP-dependent chaperone ClpB
NC_017316.1_prot_WP_002356910.1_1672	-0.896613	27.8208	-1.72821	0.1176	0.694646	-5.40289	No change	OG1RF_RS08810	glycosyltransferase family 2 protein
NC_017316.1_prot_WP_002356987.1_1612	0.666592	26.5657	1.72616	0.11798	0.694646	-5.40581	No change	OG1RF_RS08485	23S rRNA (adenine(2503)-C(2))-methyltransferase RlmN
NC_017316.1_prot_WP_002361802.1_1235	-0.638939	26.7172	-1.72497	0.118201	0.694646	-5.4075	No change	OG1RF_RS06580	ReoY family proteolytic degradation factor
NC_017316.1_prot_WP_002360496.1_1015	1.81267	25.7751	1.72457	0.118276	0.694646	-5.40807	No change	OG1RF_RS05435	helix-turn-helix domain-containing protein
NC_017316.1_prot_WP_002357612.1_1229	-0.199638	32.5778	-1.71806	0.119493	0.69968	-5.41731	No change	OG1RF_RS06550	(d)CMP kinase
NC_017316.1_prot_WP_002359121.1_2230	1.23223	26.4512	1.71312	0.120424	0.701218	-5.42431	No change	OG1RF_RS11685	transcriptional regulator SylA
NC_017316.1_prot_WP_002413279.1_1909	-1.16848	21.0935	-1.7121	0.120617	0.701218	-5.42574	No change	OG1RF_RS10025	dihydropyrimidinase
NC_017316.1_prot_WP_002365182.1_2161	-0.992486	26.7006	-1.71094	0.120837	0.701218	-5.42739	No change	OG1RF_RS11345	sensor histidine kinase
NC_017316.1_prot_WP_002414064.1_2005	0.381273	29.3845	1.70391	0.122178	0.706775	-5.43732	No change	OG1RF_RS10520	DEAD/DEAH box helicase
NC_017316.1_prot_WP_002356755.1_1787	-0.228734	30.0952	-1.70212	0.122522	0.706775	-5.43985	No change	OG1RF_RS09405	membrane protein insertase YidC
NC_017316.1_prot_WP_002355095.1_2196	-1.43985	26.0829	-1.69947	0.123033	0.70762	-5.44359	No change	OG1RF_RS11515	PTS sugar transporter subunit IIB
NC_017316.1_prot_WP_014524972.1_739	-1.82684	21.4163	-1.69473	0.12395	0.707705	-5.45026	No change	OG1RF_RS03960	amidase family protein
NC_017316.1_prot_WP_002368241.1_703	-0.205709	29.1359	-1.69097	0.124682	0.707705	-5.45555	No change	OG1RF_RS03770	cell division protein FtsQ/DivIB
NC_017316.1_prot_WP_002356207.1_152	-0.172056	36.0542	-1.68934	0.125002	0.707705	-5.45785	No change	OG1RF_RS00790	30S ribosomal protein S3
NC_017316.1_prot_WP_002413472.1_217	-0.410174	27.1278	-1.68242	0.126363	0.707705	-5.46757	No change	OG1RF_RS01260	DUF4809 family protein
NC_017316.1_prot_WP_002414070.1_2033	-2.46205	22.4696	-1.68212	0.126422	0.707705	-5.46799	No change	OG1RF_RS10665	L-serine ammonia-lyase, iron-sulfur-dependent subunit beta
NC_017316.1_prot_WP_002356162.1_113	0.428301	27.9271	1.68126	0.126593	0.707705	-5.4692	No change	OG1RF_RS00595	class I SAM-dependent methyltransferase
NC_017316.1_prot_WP_002359733.1_1814	-0.49291	28.9562	-1.67775	0.127289	0.707705	-5.47411	No change	OG1RF_RS09540	histidine phosphatase family protein
NC_017316.1_prot_WP_002357562.1_1264	-0.588769	26.2462	-1.67393	0.128052	0.707705	-5.47946	No change	OG1RF_RS06725	glucosaminidase domain-containing protein
NC_017316.1_prot_WP_002383706.1_339	-0.265896	29.6481	-1.67141	0.128557	0.707705	-5.48299	No change	OG1RF_RS01900	LCP family protein
NC_017316.1_prot_WP_002355559.1_439	-0.435129	27.2967	-1.669	0.129041	0.707705	-5.48635	No change	OG1RF_RS02420	1-phosphofructokinase
NC_017316.1_prot_WP_002413971.1_53	2.10721	25.7118	1.66801	0.129241	0.707705	-5.48773	No change	OG1RF_RS00285	5'-nucleotidase C-terminal domain-containing protein
NC_017316.1_prot_WP_002355782.1_611	2.6236	24.9171	1.66565	0.129719	0.707705	-5.49103	No change	OG1RF_RS03295	FUSC family protein
NC_017316.1_prot_WP_002354774.1_2436	0.515053	26.0419	1.66478	0.129894	0.707705	-5.49224	No change	OG1RF_RS12725	type II toxin-antitoxin system PemK/MazF family toxin
NC_017316.1_prot_WP_002356372.1_2070	0.360441	28.9418	1.66123	0.130615	0.707705	-5.49719	No change	OG1RF_RS10850	DNA replication initiation control protein YabA
NC_017316.1_prot_WP_002356033.1_21	1.77713	23.0017	1.65881	0.13111	0.707705	-5.50056	No change	OG1RF_RS00115	DUF956 family protein
NC_017316.1_prot_WP_002414034.1_1408	-1.65731	21.068	-1.65675	0.131531	0.707705	-5.50343	No change	OG1RF_RS07455	YdeI/OmpD-associated family protein
NC_017316.1_prot_WP_002413623.1_1555	2.02256	22.0646	1.65653	0.131578	0.707705	-5.50374	No change	OG1RF_RS08190	alpha,alpha-phosphotrehalase
NC_017316.1_prot_WP_002404193.1_1183	1.47602	20.8613	1.65644	0.131595	0.707705	-5.50386	No change	OG1RF_RS06310	hypothetical protein
NC_017316.1_prot_WP_002367446.1_2352	1.3461	24.2965	1.65503	0.131884	0.707705	-5.50582	No change	OG1RF_RS12315	D-isomer specific 2-hydroxyacid dehydrogenase family protein
NC_017316.1_prot_WP_002414039.1_1381	-0.913468	27.4845	-1.65491	0.13191	0.707705	-5.50599	No change	OG1RF_RS07315	substrate-binding domain-containing protein
NC_017316.1_prot_WP_002387246.1_1704	-0.429253	29.3602	-1.6544	0.132014	0.707705	-5.5067	No change	OG1RF_RS08970	nucleoid-associated protein
NC_017316.1_prot_WP_002356914.1_1669	-0.288718	29.8386	-1.65411	0.132073	0.707705	-5.5071	No change	OG1RF_RS08795	glycosyltransferase family 2 protein
NC_017316.1_prot_WP_002413699.1_1789	-0.222485	32.5495	-1.65113	0.132689	0.707705	-5.51125	No change	OG1RF_RS09415	glycine--tRNA ligase subunit beta
NC_017316.1_prot_WP_002384153.1_1923	-1.74069	23.1785	-1.64993	0.132936	0.707705	-5.51291	No change	OG1RF_RS10100	guanylate kinase
NC_017316.1_prot_WP_002357284.1_1443	-2.82567	23.8763	-1.64984	0.132955	0.707705	-5.51303	No change	OG1RF_RS07625	DUF2829 domain-containing protein
NC_017316.1_prot_WP_002413789.1_2337	-0.464348	27.9727	-1.64697	0.133552	0.707705	-5.51702	No change	OG1RF_RS12240	primosomal protein N'
NC_017316.1_prot_WP_002355954.1_756	-0.29025	32.688	-1.64421	0.134126	0.707705	-5.52084	No change	OG1RF_RS04045	response regulator transcription factor
NC_017316.1_prot_WP_002356684.1_1839	0.36617	29.1557	1.64041	0.13492	0.707705	-5.5261	No change	OG1RF_RS09670	YlaN family protein
NC_017316.1_prot_WP_014525009.1_1194	1.05348	23.6121	1.63886	0.135246	0.707705	-5.52825	No change	OG1RF_RS06365	peptide ABC transporter substrate-binding protein
NC_017316.1_prot_WP_002385677.1_2099	-2.53044	23.3408	-1.63877	0.135265	0.707705	-5.52837	No change	OG1RF_RS11000	5-formyltetrahydrofolate cyclo-ligase
NC_017316.1_prot_WP_002368563.1_143	0.375137	28.6325	1.63874	0.135272	0.707705	-5.52842	No change	OG1RF_RS00745	bifunctional hydroxymethylpyrimidine kinase/phosphomethylpyrimidine kinase
NC_017316.1_prot_WP_002385052.1_626	-0.784578	21.1091	-1.63838	0.135348	0.707705	-5.52891	No change	OG1RF_RS03370	SulP family inorganic anion transporter
NC_017316.1_prot_WP_002387350.1_2250	0.897962	21.8642	1.63832	0.135361	0.707705	-5.529	No change	OG1RF_RS11785	dicarboxylate/amino acid:cation symporter
NC_017316.1_prot_WP_002371528.1_689	0.229706	28.7559	1.63432	0.136205	0.707705	-5.53453	No change	OG1RF_RS03700	polyprenyl synthetase family protein
NC_017316.1_prot_WP_002355326.1_325	3.1676	21.6786	1.63036	0.137045	0.707705	-5.53999	No change	OG1RF_RS01830	glucosamine-6-phosphate deaminase
NC_017316.1_prot_WP_002357581.1_1246	-0.346437	26.6944	-1.62991	0.13714	0.707705	-5.54061	No change	OG1RF_RS06635	prephenate dehydrogenase
NC_017316.1_prot_WP_033072556.1_2121	-0.187487	30.1007	-1.62737	0.137683	0.707705	-5.54412	No change	OG1RF_RS11115	ribosome silencing factor
NC_017316.1_prot_WP_002356258.1_199	0.339279	31.4184	1.626	0.137976	0.707705	-5.54601	No change	OG1RF_RS01030	S1 domain-containing RNA-binding protein
NC_017316.1_prot_WP_002381593.1_1762	0.243134	30.0557	1.62321	0.138574	0.707705	-5.54984	No change	OG1RF_RS09265	PolC-type DNA polymerase III
NC_017316.1_prot_WP_002382785.1_1758	-0.517238	29.2787	-1.62233	0.138763	0.707705	-5.55105	No change	OG1RF_RS09245	DUF5590 domain-containing protein
NC_017316.1_prot_WP_002356248.1_190	-0.946222	27.2272	-1.62091	0.139069	0.707705	-5.553	No change	OG1RF_RS00980	transcription repressor NadR
NC_017316.1_prot_WP_002355745.1_575	0.286052	33.5484	1.61989	0.13929	0.707705	-5.55441	No change	OG1RF_RS03115	betaine/proline/choline family ABC transporter ATP-binding protein
NC_017316.1_prot_WP_002358859.1_657	0.287348	26.7422	1.61877	0.139531	0.707705	-5.55595	No change	OG1RF_RS03530	LacI family transcriptional regulator BopD
NC_017316.1_prot_WP_002354705.1_2474	1.71928	21.9612	1.61795	0.13971	0.707705	-5.55708	No change	OG1RF_RS12920	MurR/RpiR family transcriptional regulator
NC_017316.1_prot_WP_002355770.1_600	0.631495	27.3954	1.61615	0.140099	0.707705	-5.55955	No change	OG1RF_RS03240	ABC transporter permease subunit
NC_017316.1_prot_WP_002357999.1_891	0.165252	29.6981	1.61349	0.140679	0.707705	-5.56321	No change	OG1RF_RS04805	dNTPase
NC_017316.1_prot_WP_002355021.1_2252	-0.544006	27.0591	-1.61113	0.141193	0.707705	-5.56643	No change	OG1RF_RS11800	23S rRNA (pseudouridine(1915)-N(3))-methyltransferase RlmH
NC_017316.1_prot_WP_002365311.1_2241	-1.26601	23.7984	-1.6089	0.141681	0.707705	-5.56949	No change	OG1RF_RS11740	helix-turn-helix domain-containing protein
NC_017316.1_prot_WP_002385468.1_32	-1.70779	21.6393	-1.60659	0.142187	0.707705	-5.57265	No change	OG1RF_RS00180	YafY family protein
NC_017316.1_prot_WP_002373794.1_105	2.04068	22.7758	1.6034	0.142891	0.707705	-5.57701	No change	OG1RF_RS00550	PLP-dependent aminotransferase family protein
NC_017316.1_prot_WP_002356071.1_56	2.35205	21.7704	1.60281	0.143023	0.707705	-5.57783	No change	OG1RF_RS00300	LLM class flavin-dependent oxidoreductase
NC_017316.1_prot_WP_002413392.1_928	-1.45829	24.709	-1.60065	0.143501	0.707705	-5.58078	No change	OG1RF_RS04995	bifunctional UDP-sugar hydrolase/5'-nucleotidase
NC_017316.1_prot_WP_002355981.1_2489	-2.59853	21.9086	-1.59988	0.143673	0.707705	-5.58183	No change	OG1RF_RS13055	PTS glucitol/sorbitol transporter subunit IIA
NC_017316.1_prot_WP_002355760.1_590	-0.431019	29.8459	-1.59917	0.14383	0.707705	-5.5828	No change	OG1RF_RS03190	primosomal protein DnaI
NC_017316.1_prot_WP_002356285.1_2131	0.26411	31.6689	1.59908	0.14385	0.707705	-5.58292	No change	OG1RF_RS11165	acetyl-CoA carboxylase biotin carboxyl carrier protein
NC_017316.1_prot_WP_002356540.1_1948	0.136175	30.3248	1.59907	0.143852	0.707705	-5.58293	No change	OG1RF_RS10235	ammonia-dependent NAD(+) synthetase
NC_017316.1_prot_WP_014524969.1_624	-0.448259	28.8679	-1.59863	0.143948	0.707705	-5.58352	No change	OG1RF_RS03360	GNAT family N-acetyltransferase
NC_017316.1_prot_WP_002385979.1_966	-0.807114	25.7974	-1.59633	0.144462	0.707705	-5.58667	No change	OG1RF_RS05180	helix-turn-helix domain-containing protein
NC_017316.1_prot_WP_002413482.1_334	-1.01569	21.3513	-1.59604	0.144526	0.707705	-5.58706	No change	OG1RF_RS01875	serine hydrolase
NC_017316.1_prot_WP_010774519.1_466	1.68331	22.0108	1.59164	0.145511	0.710631	-5.59305	No change	OG1RF_RS02555	serine hydrolase
NC_017316.1_prot_WP_002357422.1_1380	1.09486	26.2676	1.58942	0.146012	0.710631	-5.59608	No change	OG1RF_RS07310	glycoside hydrolase family 125 protein
NC_017316.1_prot_WP_002413721.1_379	-1.10289	21.2543	-1.58719	0.146514	0.710631	-5.59911	No change	OG1RF_RS02110	MATE family efflux transporter
NC_017316.1_prot_WP_002381503.1_1912	0.415392	29.6845	1.58548	0.146902	0.710631	-5.60144	No change	OG1RF_RS10040	transcriptional regulator
NC_017316.1_prot_WP_002382314.1_1223	0.214639	30.5424	1.58456	0.147109	0.710631	-5.60268	No change	OG1RF_RS06520	ECF transporter S component
NC_017316.1_prot_WP_002357703.1_1158	0.519258	28.3658	1.58365	0.147317	0.710631	-5.60393	No change	OG1RF_RS06185	thioredoxin
NC_017316.1_prot_WP_002356686.1_1838	2.18884	26.1431	1.58004	0.148138	0.712821	-5.60882	No change	OG1RF_RS09665	FtsW/RodA/SpoVE family cell cycle protein
NC_017316.1_prot_WP_002357271.1_1455	-1.19981	21.1729	-1.57396	0.149532	0.716221	-5.61706	No change	OG1RF_RS07685	phosphoribosylformylglycinamidine synthase subunit PurS
NC_017316.1_prot_WP_002356414.1_2039	3.36651	30.7705	1.57328	0.149687	0.716221	-5.61797	No change	OG1RF_RS10695	alpha/beta hydrolase
NC_017316.1_prot_WP_002365496.1_858	-1.59981	25.8209	-1.57214	0.14995	0.716221	-5.61951	No change	OG1RF_RS04640	LutB/LldF family L-lactate oxidation iron-sulfur protein
NC_017316.1_prot_WP_002356682.1_1841	-0.146117	33.8243	-1.56885	0.15071	0.716707	-5.62395	No change	OG1RF_RS09680	translational GTPase TypA
NC_017316.1_prot_WP_002382748.1_1815	0.287654	27.2204	1.56852	0.150789	0.716707	-5.62441	No change	OG1RF_RS09545	MurR/RpiR family transcriptional regulator
NC_017316.1_prot_WP_002355126.1_2170	-1.25226	21.1395	-1.56612	0.151344	0.717593	-5.62764	No change	OG1RF_RS11390	YbaN family protein
NC_017316.1_prot_WP_002355450.1_355	-0.722714	27.7175	-1.55906	0.152995	0.722728	-5.63716	No change	OG1RF_RS01985	tyrosine decarboxylase
NC_017316.1_prot_WP_002382277.1_1120	0.553949	26.4082	1.55812	0.153216	0.722728	-5.63842	No change	OG1RF_RS05990	YdcF family protein
NC_017316.1_prot_WP_002414077.1_2050	0.182857	31.3306	1.55591	0.153737	0.722728	-5.64139	No change	OG1RF_RS10750	FAD-dependent oxidoreductase
NC_017316.1_prot_WP_002387503.1_118	0.931942	27.0416	1.55374	0.154249	0.722728	-5.6443	No change	OG1RF_RS00620	cytidine deaminase
NC_017316.1_prot_WP_002378476.1_1619	0.342136	28.7288	1.55359	0.154286	0.722728	-5.64452	No change	OG1RF_RS08520	polyprenyl synthetase family protein
NC_017316.1_prot_WP_002360402.1_1168	0.289834	32.7852	1.55113	0.154869	0.723715	-5.64782	No change	OG1RF_RS06235	NADP-specific glutamate dehydrogenase
NC_017316.1_prot_WP_002413679.1_785	1.22776	21.3917	1.54606	0.156077	0.724776	-5.65461	No change	OG1RF_RS04275	hypothetical protein
NC_017316.1_prot_WP_002414098.1_125	2.86359	22.3843	1.54282	0.156852	0.724776	-5.65894	No change	OG1RF_RS00655	hypothetical protein
NC_017316.1_prot_WP_002359138.1_2212	-0.472502	28.7535	-1.54169	0.157125	0.724776	-5.66046	No change	OG1RF_RS11595	histidine phosphatase family protein
NC_017316.1_prot_WP_002414359.1_861	-0.334485	28.5596	-1.54156	0.157156	0.724776	-5.66063	No change	OG1RF_RS04655	PD-(D/E)XK nuclease family protein
NC_017316.1_prot_WP_002357923.1_955	-0.408024	29.8877	-1.54135	0.157205	0.724776	-5.6609	No change	OG1RF_RS05125	acetolactate synthase AlsS
NC_017316.1_prot_WP_002371124.1_1286	0.43659	28.4466	1.53707	0.158238	0.724776	-5.66662	No change	OG1RF_RS06840	cardiolipin synthase
NC_017316.1_prot_WP_002386999.1_569	-2.63694	23.1878	-1.53644	0.15839	0.724776	-5.66746	No change	OG1RF_RS03085	cation diffusion facilitator family transporter
NC_017316.1_prot_WP_002363831.1_1057	-0.534179	27.1952	-1.53576	0.158555	0.724776	-5.66837	No change	OG1RF_RS05655	ABC transporter ATP-binding protein
NC_017316.1_prot_WP_002361848.1_1287	0.198228	26.8207	1.53497	0.158746	0.724776	-5.66942	No change	OG1RF_RS06845	DUF2179 domain-containing protein
NC_017316.1_prot_WP_002355994.1_2500	1.00689	28.003	1.53097	0.15972	0.724776	-5.67475	No change	OG1RF_RS13115	oxaloacetate decarboxylase subunit alpha
NC_017316.1_prot_WP_002414011.1_1460	2.12821	25.2795	1.52839	0.160352	0.724776	-5.67819	No change	OG1RF_RS07710	NAD(P)H-hydrate dehydratase
NC_017316.1_prot_WP_002355971.1_2481	-0.160675	32.2605	-1.52824	0.160387	0.724776	-5.67839	No change	OG1RF_RS13010	redox-regulated ATPase YchF
NC_017316.1_prot_WP_002413712.1_401	0.929452	21.2791	1.5262	0.160887	0.724776	-5.6811	No change	OG1RF_RS02225	GNAT family N-acetyltransferase
NC_017316.1_prot_WP_002385866.1_1445	0.54906	24.9841	1.5246	0.161282	0.724776	-5.68323	No change	OG1RF_RS07635	QueT transporter family protein
NC_017316.1_prot_WP_002413592.1_692	0.243213	30.7325	1.52015	0.162381	0.724776	-5.68914	No change	OG1RF_RS03715	DNA repair protein RecN
NC_017316.1_prot_WP_002357585.1_1242	0.980778	25.8792	1.51641	0.16331	0.724776	-5.69409	No change	OG1RF_RS06615	shikimate dehydrogenase
NC_017316.1_prot_WP_002356010.1_2514	1.07071	28.3816	1.51503	0.163654	0.724776	-5.69592	No change	OG1RF_RS13185	YidC/Oxa1 family membrane protein insertase
NC_017316.1_prot_WP_002356482.1_1991	1.41478	21.7541	1.512	0.16441	0.724776	-5.69993	No change	OG1RF_RS10450	ClpXP adapter SpxH family protein
NC_017316.1_prot_WP_002386659.1_990	-0.233361	29.7972	-1.51135	0.164571	0.724776	-5.70078	No change	OG1RF_RS05305	hypothetical protein
NC_017316.1_prot_WP_002361834.1_1268	0.279036	23.7042	1.51061	0.164758	0.724776	-5.70176	No change	OG1RF_RS06745	NUDIX hydrolase
NC_017316.1_prot_WP_002354947.1_2312	-0.265012	30.3712	-1.50832	0.165333	0.724776	-5.70478	No change	OG1RF_RS12115	chromosome segregation protein SMC
NC_017316.1_prot_WP_002357685.1_1169	-0.134207	35.1633	-1.50763	0.165507	0.724776	-5.7057	No change	OG1RF_RS06240	glucose-6-phosphate isomerase
NC_017316.1_prot_WP_002354951.1_2308	-2.02679	26.155	-1.50719	0.165617	0.724776	-5.70627	No change	OG1RF_RS12095	VOC family protein
NC_017316.1_prot_WP_002355866.1_677	-0.182858	35.3414	-1.50473	0.166237	0.724776	-5.70951	No change	OG1RF_RS03640	50S ribosomal protein L21
NC_017316.1_prot_WP_002397428.1_1551	1.21831	21.0321	1.50298	0.166681	0.724776	-5.71183	No change	OG1RF_RS08170	helix-turn-helix domain-containing protein
NC_017316.1_prot_WP_002357572.1_1254	-0.207096	28.6334	-1.50188	0.166961	0.724776	-5.71328	No change	OG1RF_RS06675	ACP phosphodiesterase
NC_017316.1_prot_WP_002355315.1_316	-1.08402	22.8404	-1.50025	0.167375	0.724776	-5.71542	No change	OG1RF_RS01780	peptide MFS transporter
NC_017316.1_prot_WP_002357765.1_1110	-0.134315	35.0685	-1.49664	0.168294	0.724776	-5.72016	No change	OG1RF_RS05935	dihydrolipoyl dehydrogenase
NC_017316.1_prot_WP_002357676.1_1177	1.13906	26.7288	1.49206	0.169467	0.724776	-5.72617	No change	OG1RF_RS06280	V-type ATP synthase subunit F
NC_017316.1_prot_WP_002413791.1_2342	0.395838	28.4492	1.49097	0.169749	0.724776	-5.72761	No change	OG1RF_RS12265	YicC/YloC family endoribonuclease
NC_017316.1_prot_WP_002355729.1_560	-0.263486	28.7622	-1.4906	0.169845	0.724776	-5.72809	No change	OG1RF_RS03040	type II toxin-antitoxin system PemK/MazF family toxin
NC_017316.1_prot_WP_002356490.1_1985	0.237205	29.8875	1.48538	0.171192	0.724776	-5.73492	No change	OG1RF_RS10420	copper homeostasis protein CutC
NC_017316.1_prot_WP_002365287.1_2220	1.31742	21.8072	1.48528	0.17122	0.724776	-5.73506	No change	OG1RF_RS11635	rhodanese-like domain-containing protein
NC_017316.1_prot_WP_002357741.1_1128	-0.390325	30.1986	-1.48487	0.171325	0.724776	-5.73559	No change	OG1RF_RS06030	zinc ribbon domain-containing protein YjdM
NC_017316.1_prot_WP_002356255.1_197	1.00432	28.0868	1.48217	0.172026	0.724776	-5.73911	No change	OG1RF_RS01015	RNA-binding S4 domain-containing protein
NC_017316.1_prot_OG1RF_RS03805_710	0.135388	34.2973	1.48201	0.17207	0.724776	-5.73933	No change	OG1RF_RS03805	cell division protein DivIVA
NC_017316.1_prot_WP_002413363.1_1702	0.330732	27.0318	1.48092	0.172352	0.724776	-5.74074	No change	OG1RF_RS08960	zinc metallopeptidase
NC_017316.1_prot_WP_002355531.1_413	-0.420531	26.1091	-1.47907	0.172836	0.724776	-5.74316	No change	OG1RF_RS02285	phosphotransferase family protein
NC_017316.1_prot_WP_002392820.1_2427	-0.250736	29.3576	-1.47819	0.173066	0.724776	-5.74431	No change	OG1RF_RS12680	alkaline phosphatase family protein
NC_017316.1_prot_WP_002354756.1_2444	-0.399779	26.5398	-1.47642	0.17353	0.724776	-5.74661	No change	OG1RF_RS12770	WxL domain-containing protein
NC_017316.1_prot_WP_002413976.1_70	0.965826	24.1831	1.47541	0.173796	0.724776	-5.74794	No change	OG1RF_RS00375	hypothetical protein
NC_017316.1_prot_WP_002355941.1_745	0.798913	29.2831	1.47528	0.17383	0.724776	-5.7481	No change	OG1RF_RS03990	Cof-type HAD-IIB family hydrolase
NC_017316.1_prot_WP_002358131.1_839	-0.16931	27.6515	-1.47252	0.174557	0.724776	-5.7517	No change	OG1RF_RS04540	DUF805 domain-containing protein
NC_017316.1_prot_WP_002359581.1_1967	2.73286	23.2452	1.47104	0.174949	0.724776	-5.75363	No change	OG1RF_RS10330	GntP family permease
NC_017316.1_prot_WP_002355360.1_347	2.66208	26.1445	1.4701	0.175197	0.724776	-5.75485	No change	OG1RF_RS01940	redoxin NrdH
NC_017316.1_prot_WP_002360069.1_1525	1.73781	24.9857	1.46791	0.175776	0.724776	-5.75768	No change	OG1RF_RS08040	Nramp family divalent metal transporter
NC_017316.1_prot_WP_002413776.1_2291	-4.37827	25.2515	-1.46725	0.175953	0.724776	-5.75855	No change	OG1RF_RS12010	WxL domain-containing protein
NC_017316.1_prot_WP_002361233.1_382	-1.60481	26.0166	-1.46612	0.176254	0.724776	-5.76002	No change	OG1RF_RS02125	YebC/PmpR family DNA-binding transcriptional regulator
NC_017316.1_prot_WP_002359392.1_2115	0.864325	21.984	1.46399	0.17682	0.724776	-5.76277	No change	OG1RF_RS11085	YdcF family protein
NC_017316.1_prot_WP_002354751.1_2448	-0.190838	32.1321	-1.46361	0.176922	0.724776	-5.76326	No change	OG1RF_RS12790	FAD:protein FMN transferase
NC_017316.1_prot_WP_002356373.1_2069	0.229279	28.6659	1.46339	0.17698	0.724776	-5.76355	No change	OG1RF_RS10845	16S rRNA (cytidine(1402)-2'-O)-methyltransferase
NC_017316.1_prot_WP_002356220.1_164	0.294102	33.4623	1.46328	0.17701	0.724776	-5.76369	No change	OG1RF_RS00850	50S ribosomal protein L30
NC_017316.1_prot_WP_002407487.1_1638	1.70919	25.6766	1.46208	0.17733	0.724776	-5.76524	No change	OG1RF_RS08625	M20 family metallopeptidase
NC_017316.1_prot_WP_002378232.1_998	0.341971	27.9162	1.46135	0.177526	0.724776	-5.76619	No change	OG1RF_RS05345	Cof-type HAD-IIB family hydrolase
NC_017316.1_prot_WP_002357509.1_1304	4.63384	22.7288	1.46128	0.177544	0.724776	-5.76628	No change	OG1RF_RS06930	ethanolamine utilization microcompartment protein EutL
NC_017316.1_prot_WP_002355211.1_232	1.66547	28.1819	1.45983	0.177934	0.724776	-5.76816	No change	OG1RF_RS01340	cation:proton antiporter
NC_017316.1_prot_WP_002380625.1_1872	-1.41446	22.2675	-1.45855	0.178277	0.724776	-5.76982	No change	OG1RF_RS09835	helix-turn-helix domain-containing protein
NC_017316.1_prot_WP_002404204.1_1162	0.656326	27.6827	1.45571	0.179043	0.724776	-5.77349	No change	OG1RF_RS06205	ABC transporter permease
NC_017316.1_prot_WP_002356560.1_1932	1.68129	21.7291	1.45001	0.180584	0.724776	-5.78084	No change	OG1RF_RS10145	DUF1146 family protein
NC_017316.1_prot_WP_002355183.1_208	1.39458	29.3089	1.44909	0.180834	0.724776	-5.78202	No change	OG1RF_RS01215	6-phospho-beta-glucosidase
NC_017316.1_prot_WP_002355301.1_302	2.89017	23.1755	1.44872	0.180934	0.724776	-5.7825	No change	OG1RF_RS01710	5-dehydro-4-deoxy-D-glucuronate isomerase
NC_017316.1_prot_WP_002413764.1_2243	2.66406	24.6358	1.44664	0.181502	0.724776	-5.78518	No change	OG1RF_RS11750	serine/threonine transporter SstT
NC_017316.1_prot_WP_002414040.1_1379	-0.769549	26.2366	-1.44545	0.181826	0.724776	-5.78671	No change	OG1RF_RS07305	alpha-mannosidase
NC_017316.1_prot_WP_002357832.1_1039	1.42591	22.4387	1.44442	0.182111	0.724776	-5.78804	No change	OG1RF_RS05560	LysR family transcriptional regulator
NC_017316.1_prot_WP_002361784.1_1190	1.23022	27.7154	1.44422	0.182164	0.724776	-5.78829	No change	OG1RF_RS06345	GNAT family N-acetyltransferase
NC_017316.1_prot_WP_002384070.1_2040	-0.181561	31.7731	-1.44294	0.182514	0.724776	-5.78994	No change	OG1RF_RS10700	transcription termination/antitermination protein NusG
NC_017316.1_prot_WP_002363211.1_495	1.48621	24.992	1.44277	0.182561	0.724776	-5.79015	No change	OG1RF_RS02700	glycerophosphoryl diester phosphodiesterase membrane domain-containing protein
NC_017316.1_prot_WP_002357135.1_1553	-0.139204	29.7474	-1.44064	0.183148	0.724776	-5.7929	No change	OG1RF_RS08180	hypothetical protein
NC_017316.1_prot_WP_002355919.1_725	2.24247	25.2709	1.44044	0.183202	0.724776	-5.79315	No change	OG1RF_RS03880	PTS lactose/cellobiose transporter subunit IIA
NC_017316.1_prot_WP_002354740.1_2453	-0.43034	28.9224	-1.43965	0.183418	0.724776	-5.79416	No change	OG1RF_RS12815	polyprenyl synthetase family protein
NC_017316.1_prot_WP_049782623.1_648	-1.60413	22.5076	-1.4396	0.183434	0.724776	-5.79423	No change	OG1RF_RS03485	3D domain-containing protein
NC_017316.1_prot_WP_002358391.1_285	-2.36983	24.8831	-1.43954	0.18345	0.724776	-5.7943	No change	OG1RF_RS01620	PTS sugar transporter subunit IIA
NC_017316.1_prot_WP_002357405.1_1397	0.214578	31.0112	1.43815	0.183832	0.724776	-5.79608	No change	OG1RF_RS07395	formate--tetrahydrofolate ligase
NC_017316.1_prot_WP_002354727.1_2464	1.25459	26.1613	1.43786	0.183914	0.724776	-5.79646	No change	OG1RF_RS12870	DUF917 domain-containing protein
NC_017316.1_prot_WP_002356923.1_1661	-0.592637	28.4914	-1.43577	0.18449	0.724776	-5.79913	No change	OG1RF_RS08755	glycosyltransferase family 2 protein
NC_017316.1_prot_WP_002356208.1_153	0.194284	33.9345	1.43415	0.184938	0.724776	-5.8012	No change	OG1RF_RS00795	50S ribosomal protein L16
NC_017316.1_prot_WP_002359702.1_1853	-1.55932	21.9277	-1.43412	0.184947	0.724776	-5.80124	No change	OG1RF_RS09740	ribosomal protein S18-alanine N-acetyltransferase
NC_017316.1_prot_WP_002357733.1_1134	-0.144558	28.8247	-1.43399	0.184984	0.724776	-5.80141	No change	OG1RF_RS06060	tRNA (adenine(22)-N(1))-methyltransferase TrmK
NC_017316.1_prot_WP_002356510.1_1971	-2.81852	23.0301	-1.43128	0.185737	0.724776	-5.80488	No change	OG1RF_RS10350	ABC transporter permease
NC_017316.1_prot_WP_002359936.1_1645	0.310319	26.7101	1.42963	0.186196	0.724776	-5.80698	No change	OG1RF_RS08675	hypothetical protein
NC_017316.1_prot_WP_002365077.1_2094	-1.66097	26.1151	-1.42917	0.186326	0.724776	-5.80758	No change	OG1RF_RS10975	DUF488 domain-containing protein
NC_017316.1_prot_WP_002380412.1_1545	-0.729833	21.6505	-1.42905	0.18636	0.724776	-5.80773	No change	OG1RF_RS08140	helix-turn-helix domain-containing protein
NC_017316.1_prot_WP_002357215.1_1496	1.39637	21.0029	1.42776	0.186719	0.724776	-5.80937	No change	OG1RF_RS07890	bacterial Ig-like domain-containing protein
NC_017316.1_prot_WP_002385841.1_1558	0.37609	31.3413	1.42713	0.186895	0.724776	-5.81018	No change	OG1RF_RS08210	hypothetical protein
NC_017316.1_prot_WP_002356179.1_128	0.175173	33.0079	1.42451	0.187631	0.724776	-5.81352	No change	OG1RF_RS00670	phosphopentomutase
NC_017316.1_prot_WP_002381294.1_580	-0.439734	29.0297	-1.42399	0.187776	0.724776	-5.81418	No change	OG1RF_RS03140	KUP/HAK/KT family potassium transporter
NC_017316.1_prot_WP_002356228.1_173	0.16547	34.6208	1.42304	0.188043	0.724776	-5.81539	No change	OG1RF_RS00895	50S ribosomal protein L17
NC_017316.1_prot_WP_002359623.1_1915	-0.657328	29.9395	-1.42225	0.188267	0.724776	-5.8164	No change	OG1RF_RS10060	nucleoside hydrolase
NC_017316.1_prot_WP_002357580.1_1247	0.246365	29.8515	1.42221	0.188278	0.724776	-5.81645	No change	OG1RF_RS06640	3-phosphoshikimate 1-carboxyvinyltransferase
NC_017316.1_prot_WP_002354846.1_2392	-1.30347	23.7796	-1.41728	0.18967	0.728611	-5.82272	No change	OG1RF_RS12505	RsiV family protein
NC_017316.1_prot_WP_002360034.1_1590	0.15371	33.2023	1.41604	0.190024	0.728611	-5.8243	No change	OG1RF_RS08370	aspartate--tRNA ligase
NC_017316.1_prot_WP_024797200.1_276	0.698246	29.7044	1.41261	0.191	0.730915	-5.82865	No change	OG1RF_RS01575	DUF969 domain-containing protein
NC_017316.1_prot_WP_002359877.1_1714	-0.911343	23.853	-1.40944	0.191904	0.732745	-5.83266	No change	OG1RF_RS09020	carbohydrate ABC transporter permease
NC_017316.1_prot_WP_014525060.1_2441	-2.3494	23.3331	-1.4083	0.192232	0.732745	-5.8341	No change	OG1RF_RS12755	phosphatase PAP2/LCP family protein
NC_017316.1_prot_WP_002357985.1_903	1.67537	23.9006	1.4053	0.193095	0.734248	-5.8379	No change	OG1RF_RS04865	endonuclease III
NC_017316.1_prot_WP_002361532.1_131	0.277323	30.4679	1.4043	0.193382	0.734248	-5.83916	No change	OG1RF_RS00685	iron-hydroxamate ABC transporter substrate-binding protein
NC_017316.1_prot_WP_002410309.1_2510	1.35689	21.6171	1.401	0.194334	0.736425	-5.84332	No change	OG1RF_RS13165	CitMHS family transporter
NC_017316.1_prot_WP_002356221.1_165	-0.136332	36.1252	-1.3977	0.195292	0.73679	-5.84748	No change	OG1RF_RS00855	50S ribosomal protein L15
NC_017316.1_prot_WP_002356920.1_1663	-2.21004	26.4593	-1.39574	0.195865	0.73679	-5.84995	No change	OG1RF_RS08765	lipopolysaccharide biosynthesis protein
NC_017316.1_prot_WP_014525025.1_1486	1.10701	21.6622	1.39538	0.195969	0.73679	-5.8504	No change	OG1RF_RS07840	sensor histidine kinase FsrC
NC_017316.1_prot_WP_002414143.1_2186	-2.18326	24.08	-1.39418	0.196318	0.73679	-5.8519	No change	OG1RF_RS11465	NCS2 family permease
NC_017316.1_prot_WP_002413727.1_369	0.644479	26.6805	1.3915	0.197103	0.73679	-5.85528	No change	OG1RF_RS02060	lipoate--protein ligase
NC_017316.1_prot_WP_002357943.1_939	-0.529452	29.038	-1.39123	0.197181	0.73679	-5.85561	No change	OG1RF_RS05050	MBL fold metallo-hydrolase
NC_017316.1_prot_WP_002360586.1_868	0.171897	33.5727	1.38996	0.197556	0.73679	-5.85721	No change	OG1RF_RS04690	transporter substrate-binding domain-containing protein
NC_017316.1_prot_WP_002362075.1_1630	-0.141175	32.1937	-1.38828	0.19805	0.73679	-5.85932	No change	OG1RF_RS08580	tRNA 2-thiouridine(34) synthase MnmA
NC_017316.1_prot_WP_002357816.1_1052	-1.97291	27.161	-1.38759	0.198251	0.73679	-5.86018	No change	OG1RF_RS05630	hypothetical protein
NC_017316.1_prot_WP_002358891.1_707	0.176622	30.2812	1.38692	0.198448	0.73679	-5.86102	No change	OG1RF_RS03790	cell division protein SepF
NC_017316.1_prot_WP_002413621.1_2132	0.276923	32.8114	1.38641	0.1986	0.73679	-5.86166	No change	OG1RF_RS11170	beta-ketoacyl-ACP synthase II
NC_017316.1_prot_WP_002361133.1_209	-1.19802	25.3381	-1.38473	0.199095	0.737219	-5.86376	No change	OG1RF_RS01220	glycoside hydrolase family 1 protein
NC_017316.1_prot_WP_002363973.1_1282	-0.685821	27.126	-1.3815	0.200053	0.737325	-5.86781	No change	OG1RF_RS06820	LacI family DNA-binding transcriptional regulator
NC_017316.1_prot_WP_002361424.1_734	-1.73589	22.9162	-1.38128	0.200117	0.737325	-5.86808	No change	OG1RF_RS03935	alpha/beta fold hydrolase
NC_017316.1_prot_WP_002357411.1_1391	0.444843	29.0616	1.38046	0.20036	0.737325	-5.8691	No change	OG1RF_RS07365	aspartate carbamoyltransferase catalytic subunit
NC_017316.1_prot_WP_002364705.1_646	-1.7395	27.4993	-1.37878	0.20086	0.737325	-5.87119	No change	OG1RF_RS03475	ABC transporter ATP-binding protein
NC_017316.1_prot_WP_002357655.1_1195	0.680373	26.0357	1.37816	0.201046	0.737325	-5.87197	No change	OG1RF_RS06370	PRD domain-containing protein
NC_017316.1_prot_WP_002356188.1_137	-0.285327	28.5499	-1.37659	0.201514	0.737325	-5.87393	No change	OG1RF_RS00715	recombinase family protein
NC_017316.1_prot_WP_002357163.1_1531	-0.182211	31.955	-1.37427	0.202207	0.737325	-5.87682	No change	OG1RF_RS08070	UDP-N-acetylmuramate--L-alanine ligase
NC_017316.1_prot_WP_002413830.1_1150	-3.12727	21.9517	-1.37238	0.202776	0.737325	-5.87918	No change	OG1RF_RS06140	molybdopterin-binding protein
NC_017316.1_prot_WP_002413408.1_983	1.57679	21.4384	1.37078	0.203255	0.737325	-5.88116	No change	OG1RF_RS05270	GntR family transcriptional regulator
NC_017316.1_prot_WP_002356542.1_1947	0.233528	31.8207	1.3691	0.203762	0.737325	-5.88325	No change	OG1RF_RS10230	heavy metal translocating P-type ATPase
NC_017316.1_prot_WP_002355337.1_331	1.02344	21.829	1.36771	0.20418	0.737325	-5.88497	No change	OG1RF_RS01860	PTS sugar transporter subunit IIB
NC_017316.1_prot_WP_002356697.1_1829	0.319578	26.777	1.36449	0.205157	0.737325	-5.88898	No change	OG1RF_RS09620	ComE operon protein 2
NC_017316.1_prot_WP_002355891.1_697	-0.347854	27.3385	-1.36437	0.205192	0.737325	-5.88912	No change	OG1RF_RS03740	16S rRNA (cytosine(1402)-N(4))-methyltransferase RsmH
NC_017316.1_prot_WP_002354818.1_2413	-1.75944	21.58	-1.3641	0.205274	0.737325	-5.88946	No change	OG1RF_RS12610	50S ribosomal protein L33
NC_017316.1_prot_WP_002365269.1_2189	1.34618	23.2944	1.36299	0.20561	0.737325	-5.89083	No change	OG1RF_RS11480	LysR family transcriptional regulator
NC_017316.1_prot_WP_002382793.1_1749	1.3983	26.8461	1.36245	0.205775	0.737325	-5.8915	No change	OG1RF_RS09200	nucleobase:cation symporter-2 family protein
NC_017316.1_prot_WP_002356329.1_2100	-0.354681	28.6227	-1.36227	0.205829	0.737325	-5.89172	No change	OG1RF_RS11005	alpha/beta fold hydrolase
NC_017316.1_prot_WP_002385432.1_124	2.44628	23.9696	1.36187	0.20595	0.737325	-5.89221	No change	OG1RF_RS00650	hypothetical protein
NC_017316.1_prot_WP_002358756.1_505	0.667683	28.4079	1.35406	0.208338	0.741166	-5.90186	No change	OG1RF_RS02755	multidrug ABC transporter ATP-binding protein/permease ErfD
NC_017316.1_prot_WP_002381361.1_121	0.177029	31.8831	1.35371	0.208447	0.741166	-5.9023	No change	OG1RF_RS00635	ABC transporter ATP-binding protein
NC_017316.1_prot_WP_002355050.1_2234	-0.714972	21.1232	-1.3515	0.209129	0.741166	-5.90503	No change	OG1RF_RS11705	glucose-6-phosphate 1-dehydrogenase family protein
NC_017316.1_prot_WP_002372066.1_1644	0.584857	28.7583	1.35002	0.209583	0.741166	-5.90684	No change	OG1RF_RS08665	hypothetical protein
NC_017316.1_prot_WP_002382369.1_1352	0.660999	26.1629	1.34967	0.209693	0.741166	-5.90728	No change	OG1RF_RS07170	signal peptidase I
NC_017316.1_prot_WP_002360381.1_1192	1.27972	22.3947	1.34909	0.209873	0.741166	-5.908	No change	OG1RF_RS06355	dipeptide epimerase
NC_017316.1_prot_WP_002357063.1_1603	-0.240536	30.3407	-1.34753	0.210353	0.741166	-5.90991	No change	OG1RF_RS08440	class I SAM-dependent methyltransferase
NC_017316.1_prot_WP_002396518.1_2177	1.65539	26.3544	1.34722	0.21045	0.741166	-5.91029	No change	OG1RF_RS11425	YfhO family protein
NC_017316.1_prot_WP_002356186.1_135	0.159511	32.0323	1.34653	0.210665	0.741166	-5.91114	No change	OG1RF_RS00705	iron-containing alcohol dehydrogenase
NC_017316.1_prot_WP_002356519.1_1964	0.183861	32.0398	1.34598	0.210836	0.741166	-5.91182	No change	OG1RF_RS10315	diacylglycerol kinase family protein
NC_017316.1_prot_WP_002355809.1_631	-0.239652	29.3495	-1.34255	0.211901	0.742534	-5.91602	No change	OG1RF_RS03395	two-component system response regulator SapR
NC_017316.1_prot_WP_002389035.1_1653	0.356287	28.8542	1.34227	0.211989	0.742534	-5.91637	No change	OG1RF_RS08715	diadenylate cyclase CdaA
NC_017316.1_prot_WP_002356200.1_147	-0.138967	34.4566	-1.33915	0.212963	0.743995	-5.92019	No change	OG1RF_RS00765	50S ribosomal protein L4
NC_017316.1_prot_WP_002394062.1_2204	0.268634	27.364	1.33708	0.213611	0.743995	-5.92272	No change	OG1RF_RS11555	endonuclease MutS2
NC_017316.1_prot_WP_002355475.1_374	-0.362768	28.2314	-1.33497	0.214277	0.743995	-5.92531	No change	OG1RF_RS02085	nitroreductase family protein
NC_017316.1_prot_WP_002355344.1_336	0.509257	27.6362	1.3338	0.214644	0.743995	-5.92674	No change	OG1RF_RS01885	DUF1189 domain-containing protein
NC_017316.1_prot_WP_002357106.1_1573	-1.03418	22.9428	-1.33249	0.215058	0.743995	-5.92834	No change	OG1RF_RS08290	PTS sugar transporter subunit IIB
NC_017316.1_prot_WP_002363563.1_2480	-0.272768	30.8719	-1.33234	0.215105	0.743995	-5.92852	No change	OG1RF_RS13005	DUF1129 domain-containing protein
NC_017316.1_prot_WP_002356631.1_1875	1.78151	22.2846	1.33226	0.215131	0.743995	-5.92862	No change	OG1RF_RS09850	hypothetical protein
NC_017316.1_prot_WP_014524941.1_212	1.15013	21.9331	1.33022	0.215776	0.743995	-5.93111	No change	OG1RF_RS01235	bifunctional transcriptional activator/DNA repair enzyme AdaA
NC_017316.1_prot_WP_002354768.1_2438	-0.266073	27.9647	-1.32998	0.21585	0.743995	-5.93139	No change	OG1RF_RS12735	zinc ribbon domain-containing protein
NC_017316.1_prot_WP_002381060.1_2376	-0.136999	32.8558	-1.32701	0.216793	0.745305	-5.93501	No change	OG1RF_RS12425	ribose-phosphate diphosphokinase
NC_017316.1_prot_WP_002413510.1_880	1.83047	24.5161	1.32602	0.217106	0.745305	-5.93621	No change	OG1RF_RS04750	L-ribulose-5-phosphate 4-epimerase
NC_017316.1_prot_WP_002356389.1_2058	0.479069	29.3138	1.32396	0.217762	0.745305	-5.93871	No change	OG1RF_RS10790	D-alanine--poly(phosphoribitol) ligase subunit DltC
NC_017316.1_prot_WP_002357560.1_1266	0.16149	29.3243	1.32339	0.217943	0.745305	-5.93941	No change	OG1RF_RS06735	Fur family transcriptional regulator
NC_017316.1_prot_WP_002355444.1_354	-0.151585	31.6041	-1.32276	0.218147	0.745305	-5.94018	No change	OG1RF_RS01980	tyrosine--tRNA ligase
NC_017316.1_prot_WP_002356545.1_1945	0.390298	30.7688	1.32023	0.218956	0.745555	-5.94325	No change	OG1RF_RS10220	GNAT family N-acetyltransferase
NC_017316.1_prot_WP_002360193.1_1375	0.208098	30.2125	1.32013	0.218988	0.745555	-5.94337	No change	OG1RF_RS07285	response regulator transcription factor
NC_017316.1_prot_WP_002413488.1_296	-0.181624	31.1959	-1.31391	0.220989	0.749964	-5.9509	No change	OG1RF_RS01680	DUF4811 domain-containing protein
NC_017316.1_prot_WP_002358905.1_730	-2.8875	25.6674	-1.31276	0.221359	0.749964	-5.95228	No change	OG1RF_RS03915	pyruvate, phosphate dikinase
NC_017316.1_prot_WP_002357431.1_1371	-0.916799	24.2777	-1.31142	0.221792	0.749964	-5.9539	No change	OG1RF_RS07265	MerR family transcriptional regulator
NC_017316.1_prot_WP_002355836.1_653	0.149544	32.8641	1.30978	0.222326	0.749964	-5.95589	No change	OG1RF_RS03510	phosphate acetyltransferase
NC_017316.1_prot_WP_014525046.1_2007	-0.569658	26.5652	-1.30928	0.222487	0.749964	-5.95649	No change	OG1RF_RS10530	exonuclease SbcCD subunit D
NC_017316.1_prot_WP_002357298.1_1431	0.19943	30.7897	1.30894	0.222597	0.749964	-5.95689	No change	OG1RF_RS07565	phosphate ABC transporter substrate-binding protein PstS
NC_017316.1_prot_WP_002355361.1_348	0.82683	26.1042	1.30501	0.223879	0.751881	-5.96164	No change	OG1RF_RS01945	FeoA family protein
NC_017316.1_prot_WP_002357968.1_917	-0.372053	28.192	-1.30482	0.22394	0.751881	-5.96186	No change	OG1RF_RS04940	transcription termination factor Rho
NC_017316.1_prot_WP_002357434.1_1368	0.284669	34.5696	1.30195	0.224879	0.753733	-5.96531	No change	OG1RF_RS07250	30S ribosomal protein S16
NC_017316.1_prot_WP_002390634.1_1263	1.13444	22.3394	1.29767	0.226286	0.756418	-5.97045	No change	OG1RF_RS06720	MFS transporter
NC_017316.1_prot_WP_002366662.1_1204	0.245446	31.4601	1.29714	0.226459	0.756418	-5.97108	No change	OG1RF_RS06420	cation-translocating P-type ATPase
NC_017316.1_prot_WP_002354938.1_2320	-0.180689	30.8775	-1.29578	0.226909	0.756623	-5.97271	No change	OG1RF_RS12155	phosphate acyltransferase PlsX
NC_017316.1_prot_WP_048670019.1_2429	-0.145511	35.0937	-1.29428	0.227404	0.756976	-5.97451	No change	OG1RF_RS12690	50S ribosomal protein L13
NC_017316.1_prot_WP_002355907.1_713	-0.209488	29.7266	-1.29189	0.228196	0.758312	-5.97736	No change	OG1RF_RS03820	metal-dependent transcriptional regulator
NC_017316.1_prot_WP_002391333.1_524	1.53542	22.436	1.28572	0.230248	0.761225	-5.98472	No change	OG1RF_RS02855	hypothetical protein
NC_017316.1_prot_WP_002385688.1_2062	-2.03378	24.9354	-1.28486	0.230536	0.761225	-5.98574	No change	OG1RF_RS10810	ABC transporter permease
NC_017316.1_prot_WP_002360063.1_1533	1.70994	24.4174	1.28481	0.230555	0.761225	-5.98581	No change	OG1RF_RS08080	aromatic acid exporter family protein
NC_017316.1_prot_WP_002356667.1_1849	2.40531	24.2501	1.28456	0.230639	0.761225	-5.98611	No change	OG1RF_RS09720	helix-turn-helix domain-containing protein
NC_017316.1_prot_WP_002382132.1_893	0.208968	31.9372	1.27926	0.232416	0.765096	-5.9924	No change	OG1RF_RS04815	DUF1934 domain-containing protein
NC_017316.1_prot_WP_002394583.1_184	1.81105	25.2512	1.27872	0.232598	0.765096	-5.99304	No change	OG1RF_RS00950	TIGR00730 family Rossman fold protein
NC_017316.1_prot_WP_002413445.1_743	0.870337	23.8563	1.27586	0.233564	0.765935	-5.99643	No change	OG1RF_RS03980	aspartate 4-decarboxylase
NC_017316.1_prot_WP_002386441.1_2479	-1.11686	24.5519	-1.27496	0.233869	0.765935	-5.9975	No change	OG1RF_RS13000	6-pyruvoyl-tetrahydropterin synthase-related protein
NC_017316.1_prot_WP_002354922.1_2333	-0.251824	28.9765	-1.2726	0.234668	0.765935	-6.00029	No change	OG1RF_RS12220	Stp1/IreP family PP2C-type Ser/Thr phosphatase
NC_017316.1_prot_WP_002355744.1_574	0.20544	28.3406	1.27149	0.235047	0.765935	-6.00161	No change	OG1RF_RS03110	ABC transporter permease
NC_017316.1_prot_WP_002357568.1_1258	-0.136362	29.0196	-1.27134	0.235097	0.765935	-6.00178	No change	OG1RF_RS06695	trimethoprim-sensitive dihydrofolate reductase
NC_017316.1_prot_WP_002364633.1_690	0.242794	27.7365	1.27098	0.235218	0.765935	-6.0022	No change	OG1RF_RS03705	TlyA family rRNA (cytidine-2'-O)-methyltransferase
NC_017316.1_prot_WP_002398829.1_2032	-0.736063	26.5958	-1.26701	0.236573	0.767879	-6.00689	No change	OG1RF_RS10660	ABC-F type ribosomal protection protein Lsa(A)
NC_017316.1_prot_WP_002385162.1_2398	-0.87732	21.9034	-1.26692	0.236605	0.767879	-6.007	No change	OG1RF_RS12535	WxL domain-containing protein
NC_017316.1_prot_WP_002413686.1_1764	1.14111	20.6154	1.26564	0.237041	0.768013	-6.00851	No change	OG1RF_RS09275	hypothetical protein
NC_017316.1_prot_WP_002381365.1_181	0.368077	29.7029	1.26195	0.238306	0.769785	-6.01285	No change	OG1RF_RS00935	heavy metal-binding domain-containing protein
NC_017316.1_prot_WP_002355145.1_2153	-0.208112	29.8776	-1.2607	0.238739	0.769785	-6.01433	No change	OG1RF_RS11305	MBL fold metallo-hydrolase
NC_017316.1_prot_WP_002356293.1_2128	-0.218452	32.1807	-1.26059	0.238776	0.769785	-6.01445	No change	OG1RF_RS11150	acetyl-CoA carboxylase, carboxyltransferase subunit beta
NC_017316.1_prot_WP_002356223.1_167	-0.17291	33.5347	-1.25668	0.240126	0.771881	-6.01904	No change	OG1RF_RS00865	adenylate kinase
NC_017316.1_prot_WP_002356360.1_2076	1.02701	25.9078	1.25641	0.24022	0.771881	-6.01936	No change	OG1RF_RS10885	thiaminase II
NC_017316.1_prot_WP_002357492.1_1319	0.51931	32.411	1.2539	0.24109	0.773381	-6.0223	No change	OG1RF_RS07005	GTP-sensing pleiotropic transcriptional regulator CodY
NC_017316.1_prot_WP_002413698.1_1786	-1.16245	25.602	-1.25277	0.241483	0.773381	-6.02362	No change	OG1RF_RS09400	acylphosphatase
NC_017316.1_prot_WP_002372857.1_2268	1.69595	23.1849	1.25047	0.242282	0.774666	-6.02631	No change	OG1RF_RS11890	DNA-3-methyladenine glycosylase I
NC_017316.1_prot_WP_002357976.1_911	0.243056	29.0891	1.24773	0.243237	0.775933	-6.0295	No change	OG1RF_RS04905	asparaginase
NC_017316.1_prot_WP_002369171.1_1609	-1.63429	21.6589	-1.24705	0.243477	0.775933	-6.0303	No change	OG1RF_RS08470	competence type IV pilus assembly protein ComGB
NC_017316.1_prot_WP_002356846.1_1720	1.03028	28.5308	1.24288	0.24494	0.779318	-6.03515	No change	OG1RF_RS09050	tryptophan--tRNA ligase
NC_017316.1_prot_WP_002413603.1_533	0.221055	31.8326	1.2377	0.246767	0.783849	-6.04117	No change	OG1RF_RS02900	50S ribosomal protein L25/general stress protein Ctc
NC_017316.1_prot_WP_002414037.1_1388	-0.311452	30.0813	-1.23539	0.247585	0.784417	-6.04384	No change	OG1RF_RS07350	carbamoyl-phosphate synthase large subunit
NC_017316.1_prot_WP_002395477.1_1999	-1.95054	22.0329	-1.234	0.248081	0.784417	-6.04546	No change	OG1RF_RS10490	transmembrane protein ElrE
NC_017316.1_prot_WP_002381250.1_440	1.467	23.8324	1.23378	0.248157	0.784417	-6.04571	No change	OG1RF_RS02425	DeoR/GlpR family DNA-binding transcription regulator
NC_017316.1_prot_WP_002386618.1_872	0.248357	28.5763	1.2304	0.249363	0.786096	-6.04962	No change	OG1RF_RS04710	metallophosphoesterase
NC_017316.1_prot_WP_002356015.1_3	-0.340913	27.9747	-1.22929	0.249758	0.786096	-6.0509	No change	OG1RF_RS00025	S4 domain-containing protein YaaA
NC_017316.1_prot_WP_002413914.1_1225	-1.69899	21.5801	-1.22889	0.249901	0.786096	-6.05136	No change	OG1RF_RS06530	ferredoxin
NC_017316.1_prot_WP_154017530.1_792	-1.991	23.2024	-1.22514	0.251245	0.786656	-6.05569	No change	OG1RF_RS13750	hypothetical protein
NC_017316.1_prot_WP_002354747.1_2450	-0.116954	33.987	-1.22403	0.251644	0.786656	-6.05696	No change	OG1RF_RS12800	NAD(P)/FAD-dependent oxidoreductase
NC_017316.1_prot_WP_002385799.1_1665	-0.262818	30.0227	-1.22366	0.251776	0.786656	-6.05739	No change	OG1RF_RS08775	CDP-glycerol glycerophosphotransferase family protein
NC_017316.1_prot_WP_002357446.1_1356	-0.329789	29.2146	-1.22179	0.252449	0.786656	-6.05953	No change	OG1RF_RS07190	YpmS family protein
NC_017316.1_prot_WP_002364946.1_321	0.25977	29.5531	1.22068	0.252849	0.786656	-6.06081	No change	OG1RF_RS01810	isochorismate synthase
NC_017316.1_prot_WP_002385780.1_1741	-0.212961	28.4696	-1.21972	0.253199	0.786656	-6.06192	No change	OG1RF_RS09155	LacI family DNA-binding transcriptional regulator
NC_017316.1_prot_WP_002384741.1_837	1.53189	22.3986	1.21971	0.253202	0.786656	-6.06193	No change	OG1RF_RS04530	GNAT family N-acetyltransferase
NC_017316.1_prot_WP_002354826.1_2408	-0.206775	32.6705	-1.21814	0.253769	0.786656	-6.06373	No change	OG1RF_RS12585	MetQ/NlpA family ABC transporter substrate-binding protein
NC_017316.1_prot_WP_002371475.1_412	0.420982	25.3411	1.21814	0.25377	0.786656	-6.06373	No change	OG1RF_RS02280	ABC transporter permease
NC_017316.1_prot_WP_002366956.1_1690	-0.355369	25.3903	-1.21715	0.254126	0.786656	-6.06486	No change	OG1RF_RS08900	MraY family glycosyltransferase
NC_017316.1_prot_WP_002356461.1_2008	-0.167976	30.252	-1.21485	0.254961	0.787402	-6.06749	No change	OG1RF_RS10535	1-acyl-sn-glycerol-3-phosphate acyltransferase
NC_017316.1_prot_WP_002356926.1_1658	-0.189136	27.7545	-1.21223	0.255915	0.787402	-6.07049	No change	OG1RF_RS08740	GTPase HflX
NC_017316.1_prot_WP_002413479.1_226	-0.174546	30.6877	-1.21169	0.256111	0.787402	-6.0711	No change	OG1RF_RS01310	cystathionine gamma-synthase
NC_017316.1_prot_WP_002388874.1_843	0.44854	27.0382	1.21107	0.256338	0.787402	-6.07182	No change	OG1RF_RS04560	endocarditis and biofilm-associated pilus major subunit EbpC
NC_017316.1_prot_WP_014524990.1_850	-0.45594	26.1738	-1.21083	0.256425	0.787402	-6.07209	No change	OG1RF_RS04595	collagen-binding MSCRAMM adhesin Ace
NC_017316.1_prot_WP_002388848.1_897	2.32958	23.8668	1.20904	0.25708	0.787402	-6.07413	No change	OG1RF_RS04835	Holliday junction resolvase RecU
NC_017316.1_prot_WP_002414160.1_28	-0.514142	25.3519	-1.20678	0.257907	0.787402	-6.0767	No change	OG1RF_RS00150	bifunctional lysylphosphatidylglycerol flippase/synthetase MprF
NC_017316.1_prot_WP_002354936.1_2322	-0.11962	33.3074	-1.20675	0.25792	0.787402	-6.07675	No change	OG1RF_RS12165	DAK2 domain-containing protein
NC_017316.1_prot_WP_002379370.1_1018	-0.987111	21.3887	-1.2065	0.258012	0.787402	-6.07703	No change	OG1RF_RS05450	ATP-binding protein
NC_017316.1_prot_WP_002371656.1_2336	0.988445	25.9266	1.19957	0.260564	0.792642	-6.0849	No change	OG1RF_RS12235	peptide deformylase
NC_017316.1_prot_WP_002361748.1_1139	-1.17825	20.7548	-1.19916	0.260717	0.792642	-6.08537	No change	OG1RF_RS06085	molybdenum cofactor guanylyltransferase
NC_017316.1_prot_WP_002357684.1_1170	-0.291022	28.7828	-1.19852	0.260952	0.792642	-6.08609	No change	OG1RF_RS06245	hypothetical protein
NC_017316.1_prot_WP_002357743.1_1126	0.167966	30.1203	1.19561	0.262034	0.794687	-6.08939	No change	OG1RF_RS06020	DRTGG domain-containing protein
NC_017316.1_prot_WP_002357951.1_932	-0.222056	29.965	-1.19374	0.262728	0.795549	-6.0915	No change	OG1RF_RS05015	DUF1836 domain-containing protein
NC_017316.1_prot_WP_002414409.1_2108	0.173587	32.6065	1.19082	0.263818	0.795831	-6.0948	No change	OG1RF_RS11050	threonine--tRNA ligase
NC_017316.1_prot_WP_002369461.1_1160	0.46953	24.8193	1.19046	0.263952	0.795831	-6.09521	No change	OG1RF_RS06195	DUF3884 family protein
NC_017316.1_prot_WP_002356554.1_1937	0.273056	29.0512	1.18877	0.264584	0.795831	-6.09711	No change	OG1RF_RS10170	ATP synthase F1 subunit delta
NC_017316.1_prot_WP_002355232.1_249	1.07132	26.1219	1.18825	0.264778	0.795831	-6.09769	No change	OG1RF_RS01425	HAD family phosphatase
NC_017316.1_prot_WP_002356863.1_1707	0.277831	28.6554	1.18723	0.265163	0.795831	-6.09885	No change	OG1RF_RS08985	SRPBCC family protein
NC_017316.1_prot_WP_002357120.1_1565	0.316972	27.3743	1.18649	0.265441	0.795831	-6.09968	No change	OG1RF_RS08245	alkaline phosphatase family protein
NC_017316.1_prot_WP_002414124.1_2	0.107981	32.7567	1.18524	0.265908	0.795831	-6.10108	No change	OG1RF_RS00020	DNA polymerase III subunit beta
NC_017316.1_prot_WP_002358338.1_218	0.112335	34.7059	1.18474	0.266096	0.795831	-6.10164	No change	OG1RF_RS01265	enoyl-ACP reductase FabI
NC_017316.1_prot_WP_002356375.1_2068	1.12945	29.7991	1.18213	0.267082	0.797553	-6.10458	No change	OG1RF_RS10840	ATP-binding cassette domain-containing protein
NC_017316.1_prot_WP_002403209.1_1021	-3.04594	23.1137	-1.18015	0.267829	0.798403	-6.1068	No change	OG1RF_RS05470	hypothetical protein
NC_017316.1_prot_WP_002396760.1_67	0.346345	32.0364	1.17761	0.26879	0.798403	-6.10964	No change	OG1RF_RS00360	Asp23/Gls24 family envelope stress response protein
NC_017316.1_prot_WP_002356404.1_2045	0.46842	30.427	1.17143	0.271143	0.798403	-6.11654	No change	OG1RF_RS10725	UDP-N-acetylmuramate dehydrogenase
NC_017316.1_prot_WP_002413551.1_584	0.224283	30.0337	1.17099	0.271311	0.798403	-6.11703	No change	OG1RF_RS03160	aldo/keto reductase family oxidoreductase
NC_017316.1_prot_WP_002357640.1_1209	0.195104	28.8067	1.17038	0.271545	0.798403	-6.11771	No change	OG1RF_RS06445	Fur family transcriptional regulator
NC_017316.1_prot_WP_002360030.1_1599	0.267812	28.9721	1.16772	0.272564	0.798403	-6.12067	No change	OG1RF_RS08415	replication-associated recombination protein A
NC_017316.1_prot_WP_002363736.1_921	0.277371	28.4075	1.16706	0.272816	0.798403	-6.12141	No change	OG1RF_RS04960	fructokinase ScrK
NC_017316.1_prot_WP_002414145.1_2193	1.07973	26.0482	1.16422	0.273907	0.798403	-6.12456	No change	OG1RF_RS11500	ribose utilization transcriptional repressor RbsR
NC_017316.1_prot_WP_041161637.1_862	0.202304	29.9234	1.16311	0.274334	0.798403	-6.12579	No change	OG1RF_RS04660	helicase-exonuclease AddAB subunit AddA
NC_017316.1_prot_WP_014525027.1_1532	0.280149	30.4056	1.1627	0.274494	0.798403	-6.12625	No change	OG1RF_RS08075	hypothetical protein
NC_017316.1_prot_WP_002413797.1_442	0.157002	31.6945	1.16152	0.274948	0.798403	-6.12755	No change	OG1RF_RS02435	DNA helicase PcrA
NC_017316.1_prot_WP_002402574.1_1717	-0.982888	25.8449	-1.16118	0.275079	0.798403	-6.12793	No change	OG1RF_RS09035	MerR family transcriptional regulator
NC_017316.1_prot_WP_002413364.1_1688	-0.903071	21.2175	-1.16117	0.275083	0.798403	-6.12794	No change	OG1RF_RS08890	glycosyltransferase
NC_017316.1_prot_WP_002355988.1_2495	-0.149607	33.9433	-1.16094	0.275174	0.798403	-6.1282	No change	OG1RF_RS13085	tRNA uridine-5-carboxymethylaminomethyl(34) synthesis enzyme MnmG
NC_017316.1_prot_WP_002414119.1_196	-0.367105	25.6208	-1.16081	0.275224	0.798403	-6.12834	No change	OG1RF_RS01010	polysaccharide biosynthesis protein
NC_017316.1_prot_WP_002381091.1_2309	-0.344086	28.6085	-1.15974	0.275636	0.798403	-6.12952	No change	OG1RF_RS12100	cupin domain-containing protein
NC_017316.1_prot_WP_002355708.1_543	1.98612	21.6722	1.15853	0.276108	0.798403	-6.13087	No change	OG1RF_RS02950	DUF4312 family protein
NC_017316.1_prot_WP_002356219.1_163	-0.129956	36.1869	-1.15764	0.276453	0.798403	-6.13185	No change	OG1RF_RS00845	30S ribosomal protein S5
NC_017316.1_prot_WP_002355627.1_485	-0.421736	30.3211	-1.15711	0.276658	0.798403	-6.13243	No change	OG1RF_RS02650	YvcK family protein
NC_017316.1_prot_WP_002362655.1_1827	-0.512057	26.3693	-1.15664	0.27684	0.798403	-6.13295	No change	OG1RF_RS09605	DNA polymerase III subunit delta
NC_017316.1_prot_WP_002357887.1_986	-0.790041	21.989	-1.1555	0.277284	0.798403	-6.13421	No change	OG1RF_RS05285	DUF441 domain-containing protein
NC_017316.1_prot_WP_014524997.1_910	2.74123	24.0542	1.15535	0.277342	0.798403	-6.13438	No change	OG1RF_RS04900	helicase C-terminal domain-containing protein
NC_017316.1_prot_WP_002389274.1_2105	0.194432	29.3515	1.15524	0.277385	0.798403	-6.1345	No change	OG1RF_RS11030	hypothetical protein
NC_017316.1_prot_WP_002380354.1_1387	1.1185	23.8126	1.15492	0.277507	0.798403	-6.13484	No change	OG1RF_RS07345	dihydroorotate dehydrogenase electron transfer subunit
NC_017316.1_prot_WP_002385681.1_2088	-0.261997	31.04	-1.1546	0.277634	0.798403	-6.13521	No change	OG1RF_RS10945	YbaB/EbfC family nucleoid-associated protein
NC_017316.1_prot_WP_002386047.1_230	0.149928	28.7504	1.15261	0.278408	0.799445	-6.13739	No change	OG1RF_RS01330	dihydrofolate reductase family protein
NC_017316.1_prot_WP_002357110.1_1569	-0.877993	23.7225	-1.15145	0.278859	0.799561	-6.13867	No change	OG1RF_RS08270	SIS domain-containing protein
NC_017316.1_prot_WP_002413663.1_799	0.473845	22.5653	1.14774	0.280311	0.801599	-6.14274	No change	OG1RF_RS04340	hypothetical protein
NC_017316.1_prot_WP_002355534.1_416	-1.07307	21.408	-1.14601	0.280994	0.801599	-6.14465	No change	OG1RF_RS02300	1-phosphofructokinase
NC_017316.1_prot_WP_002385758.1_1825	-0.373604	28.3756	-1.14333	0.282048	0.801599	-6.14759	No change	OG1RF_RS09595	acyl-CoA thioesterase
NC_017316.1_prot_WP_002413821.1_1171	0.253149	28.2226	1.14158	0.282739	0.801599	-6.1495	No change	OG1RF_RS06250	class Ib ribonucleoside-diphosphate reductase assembly flavoprotein NrdI
NC_017316.1_prot_WP_002387472.1_93	-1.07577	25.4999	-1.1415	0.282771	0.801599	-6.14959	No change	OG1RF_RS00490	arginine repressor
NC_017316.1_prot_WP_002354904.1_2348	0.923395	26.4523	1.14083	0.283033	0.801599	-6.15032	No change	OG1RF_RS12295	PTS sugar transporter subunit IIB
NC_017316.1_prot_WP_002360627.1_816	-0.314527	29.364	-1.14079	0.283051	0.801599	-6.15037	No change	OG1RF_RS04425	GAF domain-containing protein
NC_017316.1_prot_WP_002383057.1_520	1.2482	21.9033	1.14026	0.283259	0.801599	-6.15094	No change	OG1RF_RS02835	amino acid ABC transporter permease
NC_017316.1_prot_WP_002357629.1_1218	0.422178	29.2911	1.1402	0.283281	0.801599	-6.151	No change	OG1RF_RS06495	alpha/beta hydrolase
NC_017316.1_prot_WP_002413697.1_1784	-1.87789	24.4642	-1.13896	0.283776	0.801831	-6.15237	No change	OG1RF_RS09390	GNAT family N-acetyltransferase
NC_017316.1_prot_WP_002391362.1_61	0.435465	27.8158	1.13772	0.284264	0.802044	-6.15371	No change	OG1RF_RS00325	alpha-glucosidase
NC_017316.1_prot_WP_002359774.1_1757	-0.223485	29.9249	-1.13124	0.286843	0.808149	-6.16076	No change	OG1RF_RS09240	pyridoxal phosphate-dependent aminotransferase
NC_017316.1_prot_WP_002356744.1_1795	-0.334538	29.2604	-1.13004	0.287324	0.808333	-6.16207	No change	OG1RF_RS09445	HD family phosphohydrolase
NC_017316.1_prot_WP_002356318.1_2109	-0.969548	27.5032	-1.12767	0.288273	0.809261	-6.16464	No change	OG1RF_RS11055	2-hydroxymuconate tautomerase
NC_017316.1_prot_WP_002356498.1_1980	-0.27265	27.3527	-1.1263	0.288822	0.809261	-6.16612	No change	OG1RF_RS10395	diacylglycerol kinase family protein
NC_017316.1_prot_WP_002391475.1_1664	0.304983	27.8683	1.12407	0.289718	0.809261	-6.16853	No change	OG1RF_RS08770	O-antigen ligase
NC_017316.1_prot_WP_002357404.1_1398	0.497233	27.7021	1.12278	0.29024	0.809261	-6.16993	No change	OG1RF_RS07400	cold-shock protein
NC_017316.1_prot_WP_002361644.1_926	0.116204	30.4654	1.12135	0.290816	0.809261	-6.17147	No change	OG1RF_RS04985	4-hydroxy-tetrahydrodipicolinate synthase
NC_017316.1_prot_WP_002357439.1_1363	0.121527	29.3961	1.12037	0.291214	0.809261	-6.17253	No change	OG1RF_RS07225	lipopolysaccharide assembly LapA domain-containing protein
NC_017316.1_prot_WP_002388927.1_987	0.725131	29.2866	1.11811	0.292126	0.809261	-6.17496	No change	OG1RF_RS05290	iron-sulfur cluster biosynthesis family protein
NC_017316.1_prot_WP_002413547.1_576	0.96603	22.079	1.11719	0.292502	0.809261	-6.17596	No change	OG1RF_RS03120	VOC family protein
NC_017316.1_prot_WP_002357772.1_1103	-1.28288	23.6744	-1.11708	0.292546	0.809261	-6.17608	No change	OG1RF_RS05900	alpha-glucosidase
NC_017316.1_prot_WP_002383467.1_86	-1.0788	27.6173	-1.11543	0.293218	0.809261	-6.17785	No change	OG1RF_RS00455	transcriptional regulator
NC_017316.1_prot_WP_002382010.1_810	-0.539442	22.9729	-1.11469	0.293518	0.809261	-6.17865	No change	OG1RF_RS04395	Nramp family divalent metal transporter
NC_017316.1_prot_WP_002381363.1_138	0.208292	29.3877	1.11435	0.293656	0.809261	-6.17901	No change	OG1RF_RS00720	ribose-5-phosphate isomerase RpiA
NC_017316.1_prot_WP_002383224.1_2354	-0.918245	21.9247	-1.11412	0.29375	0.809261	-6.17926	No change	OG1RF_RS12325	MurR/RpiR family transcriptional regulator
NC_017316.1_prot_WP_002359020.1_2363	-0.271976	29.23	-1.11383	0.293867	0.809261	-6.17957	No change	OG1RF_RS12375	RodZ domain-containing protein
NC_017316.1_prot_WP_002360554.1_923	-0.449382	28.7876	-1.11334	0.294064	0.809261	-6.18009	No change	OG1RF_RS04970	oxygen-insensitive NADPH nitroreductase
NC_017316.1_prot_WP_002355943.1_747	-1.10028	21.3904	-1.11155	0.294796	0.809261	-6.18201	No change	OG1RF_RS04000	NCS2 family permease
NC_017316.1_prot_WP_002356769.1_1775	0.371327	33.0179	1.1105	0.295225	0.809261	-6.18314	No change	OG1RF_RS09345	Fe-S cluster assembly protein SufB
NC_017316.1_prot_WP_002358653.1_386	-1.49687	24.7081	-1.10966	0.295569	0.809261	-6.18404	No change	OG1RF_RS02145	alpha/beta hydrolase
NC_017316.1_prot_WP_002354782.1_2430	0.218513	33.5672	1.10891	0.295873	0.809261	-6.18483	No change	OG1RF_RS12695	DNA starvation/stationary phase protection protein
NC_017316.1_prot_WP_014525058.1_2425	1.34953	22.542	1.10699	0.296661	0.809261	-6.18689	No change	OG1RF_RS12670	CHAP domain-containing protein
NC_017316.1_prot_WP_002386206.1_746	-0.72881	20.8702	-1.10645	0.296882	0.809261	-6.18746	No change	OG1RF_RS03995	DUF1361 domain-containing protein
NC_017316.1_prot_WP_002357412.1_1390	0.199573	29.6913	1.1061	0.297027	0.809261	-6.18784	No change	OG1RF_RS07360	dihydroorotase
NC_017316.1_prot_WP_002389553.1_273	0.116488	31.1691	1.10561	0.297228	0.809261	-6.18837	No change	OG1RF_RS01555	5-methyltetrahydropteroyltriglutamate--homocysteine S-methyltransferase
NC_017316.1_prot_WP_002356298.1_2124	-0.169972	29.3465	-1.10316	0.298235	0.810867	-6.19098	No change	OG1RF_RS11130	ribosome assembly RNA-binding protein YhbY
NC_017316.1_prot_WP_002387471.1_91	-0.568291	26.8065	-1.09659	0.300951	0.813975	-6.19796	No change	OG1RF_RS00480	alpha/beta hydrolase
NC_017316.1_prot_WP_002358736.1_486	0.295506	27.6901	1.09602	0.30119	0.813975	-6.19857	No change	OG1RF_RS02655	DNA-binding protein WhiA
NC_017316.1_prot_WP_014525015.1_1323	-0.10407	32.3037	-1.0954	0.301447	0.813975	-6.19923	No change	OG1RF_RS07025	FADH(2)-oxidizing methylenetetrahydrofolate--tRNA-(uracil(54)-C(5))-methyltransferase TrmFO
NC_017316.1_prot_WP_002381310.1_699	0.193206	30.1032	1.09444	0.301846	0.813975	-6.20024	No change	OG1RF_RS03750	penicillin-binding protein
NC_017316.1_prot_WP_002355481.1_378	-1.82547	22.3581	-1.0929	0.302484	0.813975	-6.20187	No change	OG1RF_RS02105	uracil-DNA glycosylase
NC_017316.1_prot_WP_002355874.1_684	-0.163962	32.0346	-1.09221	0.302775	0.813975	-6.20261	No change	OG1RF_RS03675	Asp23/Gls24 family envelope stress response protein
NC_017316.1_prot_WP_002357937.1_945	-0.121252	30.9454	-1.09201	0.302857	0.813975	-6.20281	No change	OG1RF_RS05075	regulatory phosphoprotein IreB
NC_017316.1_prot_WP_002356837.1_1727	-1.53462	21.6854	-1.09132	0.303145	0.813975	-6.20355	No change	OG1RF_RS09085	glycoside hydrolase family 88 protein
NC_017316.1_prot_WP_002356624.1_1881	0.097485	33.7478	1.09069	0.303407	0.813975	-6.20421	No change	OG1RF_RS09885	uracil phosphoribosyltransferase
NC_017316.1_prot_WP_002356321.1_2106	-1.52753	30.0399	-1.08965	0.303844	0.813975	-6.20531	No change	OG1RF_RS11040	50S ribosomal protein L33
NC_017316.1_prot_WP_002355721.1_555	0.116234	32.0795	1.0886	0.304279	0.813975	-6.20641	No change	OG1RF_RS03010	D-alanine--D-alanine ligase
NC_017316.1_prot_WP_002356959.1_1631	0.105358	31.1157	1.08772	0.304647	0.813975	-6.20734	No change	OG1RF_RS08585	DUF1831 domain-containing protein
NC_017316.1_prot_WP_002357812.1_1056	-0.155838	28.7355	-1.08731	0.304822	0.813975	-6.20778	No change	OG1RF_RS05650	DNA/RNA non-specific endonuclease
NC_017316.1_prot_WP_002413567.1_625	-0.458221	25.9091	-1.08058	0.307652	0.81942	-6.21486	No change	OG1RF_RS03365	GrpB family protein
NC_017316.1_prot_WP_002365358.1_2315	0.63771	29.8549	1.07961	0.308061	0.81942	-6.21587	No change	OG1RF_RS12130	oligopeptide ABC transporter permease Opp2C
NC_017316.1_prot_WP_002375712.1_2179	0.115534	33.7205	1.07945	0.308125	0.81942	-6.21603	No change	OG1RF_RS11435	valine--tRNA ligase
NC_017316.1_prot_WP_002385718.1_1968	0.299345	27.866	1.07751	0.308948	0.819765	-6.21807	No change	OG1RF_RS10335	cell division protein
NC_017316.1_prot_WP_002360043.1_1568	-0.301671	28.4431	-1.07715	0.309099	0.819765	-6.21844	No change	OG1RF_RS08265	DUF2200 domain-containing protein
NC_017316.1_prot_WP_002413580.1_661	-0.529423	23.5138	-1.07546	0.309816	0.820549	-6.22021	No change	OG1RF_RS03550	PTS transporter subunit IIBC
NC_017316.1_prot_WP_002413837.1_1136	0.0871775	31.565	1.07423	0.31034	0.820818	-6.2215	No change	OG1RF_RS06070	peptidase T
NC_017316.1_prot_WP_002355977.1_2485	-0.177035	29.2964	-1.06993	0.312171	0.821873	-6.22598	No change	OG1RF_RS13030	16S rRNA (guanine(527)-N(7))-methyltransferase RsmG
NC_017316.1_prot_WP_002356658.1_1856	-0.116181	30.2814	-1.06903	0.312556	0.821873	-6.22692	No change	OG1RF_RS09755	penicillin-binding transpeptidase domain-containing protein
NC_017316.1_prot_WP_002410556.1_1544	-1.07925	25.3989	-1.06891	0.312604	0.821873	-6.22704	No change	OG1RF_RS08135	PfkB family carbohydrate kinase
NC_017316.1_prot_WP_002405250.1_856	0.327454	27.4866	1.06876	0.312669	0.821873	-6.2272	No change	OG1RF_RS04625	hypothetical protein
NC_017316.1_prot_WP_002383111.1_1543	0.861559	21.46	1.06777	0.313091	0.821873	-6.22822	No change	OG1RF_RS08130	ribonucleoside hydrolase RihC
NC_017316.1_prot_WP_002413919.1_2219	0.364632	26.8463	1.06644	0.313662	0.821873	-6.22961	No change	OG1RF_RS11630	FAD-dependent oxidoreductase
NC_017316.1_prot_WP_002356902.1_1677	-0.107173	33.0328	-1.06502	0.314269	0.821873	-6.23108	No change	OG1RF_RS08835	glycosyltransferase
NC_017316.1_prot_WP_002413588.1_674	1.12063	21.3073	1.06359	0.314884	0.821873	-6.23256	No change	OG1RF_RS03620	cutinase family protein
NC_017316.1_prot_WP_002362017.1_1524	-0.107304	31.1786	-1.06072	0.316121	0.821873	-6.23554	No change	OG1RF_RS08035	ribosome maturation factor RimM
NC_017316.1_prot_WP_002354998.1_2271	-1.76989	25.0137	-1.05753	0.317495	0.821873	-6.23883	No change	OG1RF_RS11905	energy-coupled thiamine transporter ThiT
NC_017316.1_prot_WP_002358821.1_601	1.05377	21.8118	1.05746	0.317525	0.821873	-6.2389	No change	OG1RF_RS03245	iron-containing alcohol dehydrogenase family protein
NC_017316.1_prot_WP_002375063.1_984	-0.133072	30.8068	-1.0572	0.317638	0.821873	-6.23916	No change	OG1RF_RS05275	glycoside hydrolase family 1 protein
NC_017316.1_prot_WP_002355908.1_714	-1.03628	25.4727	-1.05676	0.317829	0.821873	-6.23962	No change	OG1RF_RS03825	DUF4828 domain-containing protein
NC_017316.1_prot_WP_002358680.1_418	1.31837	22.1162	1.0563	0.318027	0.821873	-6.24009	No change	OG1RF_RS02310	fructose PTS transporter subunit IIA
NC_017316.1_prot_WP_002384914.1_422	0.368218	28.3045	1.0545	0.318807	0.821873	-6.24195	No change	OG1RF_RS02330	AI-2E family transporter
NC_017316.1_prot_WP_002388948.1_581	-1.29443	21.1795	-1.05394	0.31905	0.821873	-6.24252	No change	OG1RF_RS03145	helix-turn-helix domain-containing protein
NC_017316.1_prot_WP_002355996.1_2502	0.870725	26.7632	1.05129	0.320203	0.821873	-6.24525	No change	OG1RF_RS13125	citrate lyase subunit alpha
NC_017316.1_prot_WP_014525021.1_1444	-1.23808	25.4328	-1.05121	0.320238	0.821873	-6.24533	No change	OG1RF_RS07630	3-oxoacyl-ACP reductase
NC_017316.1_prot_WP_002357600.1_1233	0.685609	21.2023	1.05121	0.320239	0.821873	-6.24533	No change	OG1RF_RS06570	hypothetical protein
NC_017316.1_prot_WP_002357550.1_1275	-0.190138	30.5658	-1.05065	0.320481	0.821873	-6.2459	No change	OG1RF_RS06785	hypothetical protein
NC_017316.1_prot_WP_002354889.1_2361	-1.07767	21.163	-1.04892	0.321238	0.821873	-6.24769	No change	OG1RF_RS12365	hypothetical protein
NC_017316.1_prot_WP_002355877.1_687	0.204988	28.6869	1.04685	0.322138	0.821873	-6.2498	No change	OG1RF_RS03690	exodeoxyribonuclease VII large subunit
NC_017316.1_prot_WP_002356478.1_1994	1.80101	27.0608	1.04566	0.322662	0.821873	-6.25102	No change	OG1RF_RS10465	adaptor protein MecA
NC_017316.1_prot_WP_002365058.1_2044	-1.4947	23.509	-1.04543	0.322763	0.821873	-6.25126	No change	OG1RF_RS10720	glycosyltransferase family 39 protein
NC_017316.1_prot_WP_002359348.1_155	-0.253807	33.4544	-1.04515	0.322884	0.821873	-6.25154	No change	OG1RF_RS00805	30S ribosomal protein S17
NC_017316.1_prot_WP_002361968.1_1472	0.759713	23.021	1.04502	0.322939	0.821873	-6.25167	No change	OG1RF_RS07770	PTS sugar transporter subunit IIB
NC_017316.1_prot_WP_014524935.1_191	1.61567	22.4644	1.04493	0.322981	0.821873	-6.25177	No change	OG1RF_RS00985	glucosaminidase domain-containing protein
NC_017316.1_prot_WP_002355495.1_384	0.146384	31.3595	1.04489	0.322999	0.821873	-6.25181	No change	OG1RF_RS02135	hypothetical protein
NC_017316.1_prot_WP_002355441.1_352	0.246825	27.5362	1.04489	0.322999	0.821873	-6.25181	No change	OG1RF_RS01970	VOC family protein
NC_017316.1_prot_WP_002379216.1_750	-0.314973	28.2354	-1.04188	0.324319	0.821982	-6.25488	No change	OG1RF_RS04015	DNA polymerase III subunit alpha
NC_017316.1_prot_WP_002365331.1_2267	0.570137	25.7213	1.0398	0.325232	0.821982	-6.25699	No change	OG1RF_RS11885	MurR/RpiR family transcriptional regulator
NC_017316.1_prot_WP_002413872.1_1335	-0.748014	21.1735	-1.03707	0.326435	0.821982	-6.25977	No change	OG1RF_RS07085	dihydrolipoyl dehydrogenase
NC_017316.1_prot_WP_002356274.1_2140	-0.20205	30.9571	-1.0368	0.326558	0.821982	-6.26005	No change	OG1RF_RS11210	NAD(P)-dependent oxidoreductase
NC_017316.1_prot_WP_014525034.1_1716	0.906248	21.9987	1.03481	0.327436	0.821982	-6.26206	No change	OG1RF_RS13215	isopeptide-forming domain-containing fimbrial protein
NC_017316.1_prot_WP_002385445.1_108	1.37524	24.8509	1.03399	0.3278	0.821982	-6.2629	No change	OG1RF_RS00565	ATP:cob(I)alamin adenosyltransferase
NC_017316.1_prot_WP_002356894.1_1684	-0.112318	33.1593	-1.033	0.328239	0.821982	-6.2639	No change	OG1RF_RS08870	dTDP-glucose 4,6-dehydratase
NC_017316.1_prot_WP_002363261.1_572	-0.371855	27.1323	-1.0316	0.328858	0.821982	-6.26532	No change	OG1RF_RS03100	ABC transporter permease
NC_017316.1_prot_WP_002365578.1_1098	0.614982	24.8171	1.03082	0.329206	0.821982	-6.26611	No change	OG1RF_RS05870	MarR family winged helix-turn-helix transcriptional regulator
NC_017316.1_prot_WP_002413500.1_258	0.16238	32.3007	1.0293	0.329884	0.821982	-6.26765	No change	OG1RF_RS01470	amidohydrolase family protein
NC_017316.1_prot_WP_002373575.1_667	1.7453	24.3259	1.02883	0.330093	0.821982	-6.26812	No change	OG1RF_RS03580	VOC family protein
NC_017316.1_prot_WP_002359608.1_1926	-0.175999	29.2844	-1.02849	0.330242	0.821982	-6.26846	No change	OG1RF_RS10115	BglG family transcription antiterminator LicT
NC_017316.1_prot_WP_002413501.1_257	0.180108	30.0539	1.0273	0.330772	0.821982	-6.26966	No change	OG1RF_RS01465	ankyrin repeat domain-containing protein
NC_017316.1_prot_WP_002354715.1_2471	-0.204724	28.9377	-1.02668	0.33105	0.821982	-6.27028	No change	OG1RF_RS12905	CtsR family transcriptional regulator
NC_017316.1_prot_WP_002413975.1_64	-0.259095	30.7251	-1.02651	0.331128	0.821982	-6.27046	No change	OG1RF_RS00345	SDR family oxidoreductase
NC_017316.1_prot_WP_002364844.1_372	1.32517	21.1713	1.0265	0.331133	0.821982	-6.27047	No change	OG1RF_RS02075	hypothetical protein
NC_017316.1_prot_WP_002358764.1_519	1.36501	23.9556	1.02574	0.331469	0.821982	-6.27123	No change	OG1RF_RS02830	amino acid ABC transporter ATP-binding protein
NC_017316.1_prot_WP_002413873.1_1333	-0.692135	21.3413	-1.02425	0.332137	0.821982	-6.27274	No change	OG1RF_RS07075	alpha-ketoacid dehydrogenase subunit beta
NC_017316.1_prot_WP_002390979.1_525	-1.23094	21.7753	-1.02343	0.332504	0.821982	-6.27356	No change	OG1RF_RS02860	glycoside hydrolase family 88 protein
NC_017316.1_prot_WP_002357449.1_1354	0.255906	27.2999	1.02227	0.333023	0.821982	-6.27472	No change	OG1RF_RS07180	YozE family protein
NC_017316.1_prot_WP_002355616.1_479	-0.0926606	33.0295	-1.02089	0.333641	0.821982	-6.2761	No change	OG1RF_RS02620	amino acid ABC transporter ATP-binding protein
NC_017316.1_prot_WP_002354824.1_2410	0.195797	28.2423	1.02055	0.333793	0.821982	-6.27645	No change	OG1RF_RS12595	methionine ABC transporter ATP-binding protein
NC_017316.1_prot_WP_002413272.1_1924	-0.3888	29.4951	-1.01837	0.334777	0.821982	-6.27864	No change	OG1RF_RS10105	glycoside hydrolase family 1 protein
NC_017316.1_prot_WP_002413887.1_1580	-0.138641	30.1738	-1.01716	0.335319	0.821982	-6.27984	No change	OG1RF_RS08320	DNA cytosine methyltransferase
NC_017316.1_prot_WP_002378649.1_2091	2.15325	25.1092	1.01452	0.33651	0.821982	-6.28248	No change	OG1RF_RS10960	UDP-glucose 4-epimerase GalE
NC_017316.1_prot_WP_002383233.1_2341	0.103463	30.6951	1.0137	0.336882	0.821982	-6.2833	No change	OG1RF_RS12260	hypothetical protein
NC_017316.1_prot_WP_002356194.1_142	-0.100795	38.222	-1.01359	0.336931	0.821982	-6.28341	No change	OG1RF_RS00740	elongation factor Tu
NC_017316.1_prot_WP_002413827.1_1159	-0.26353	28.7787	-1.01291	0.337239	0.821982	-6.28409	No change	OG1RF_RS06190	excinuclease ABC subunit UvrC
NC_017316.1_prot_WP_002385276.1_2156	-0.138038	29.022	-1.01247	0.337441	0.821982	-6.28453	No change	OG1RF_RS11320	ABC transporter ATP-binding protein
NC_017316.1_prot_WP_002364628.1_688	0.134191	28.4246	1.01179	0.337749	0.821982	-6.28521	No change	OG1RF_RS03695	exodeoxyribonuclease VII small subunit
NC_017316.1_prot_WP_002357402.1_1400	-0.690948	25.0957	-1.01164	0.337816	0.821982	-6.28536	No change	OG1RF_RS07410	ribonuclease HI family protein
NC_017316.1_prot_WP_014525044.1_1900	-1.11505	21.9695	-1.01129	0.337976	0.821982	-6.28571	No change	OG1RF_RS09980	selenium-dependent xanthine dehydrogenase
NC_017316.1_prot_WP_080008743.1_2251	1.19582	21.4157	1.01109	0.338064	0.821982	-6.2859	No change	OG1RF_RS11790	polysaccharide lyase family 8 super-sandwich domain-containing protein
NC_017316.1_prot_WP_002355359.1_346	-1.04015	27.3755	-1.0108	0.338197	0.821982	-6.2862	No change	OG1RF_RS01935	class Ib ribonucleoside-diphosphate reductase assembly flavoprotein NrdI
NC_017316.1_prot_WP_002358723.1_468	-0.106117	32.7208	-1.0108	0.338198	0.821982	-6.2862	No change	OG1RF_RS02565	rhodanese-related sulfurtransferase
NC_017316.1_prot_WP_002385757.1_1826	-0.266516	30.9839	-1.00768	0.339615	0.821982	-6.2893	No change	OG1RF_RS09600	2-dehydropantoate 2-reductase
NC_017316.1_prot_WP_002357065.1_1601	0.111498	31.6628	1.00751	0.339692	0.821982	-6.28947	No change	OG1RF_RS08430	universal stress protein
NC_017316.1_prot_WP_002356583.1_1914	-0.23885	28.1768	-1.00668	0.340069	0.821982	-6.29029	No change	OG1RF_RS10055	type 1 glutamine amidotransferase
NC_017316.1_prot_WP_002404017.1_2321	0.298143	28.0705	1.00662	0.340096	0.821982	-6.29035	No change	OG1RF_RS12160	ATP-dependent DNA helicase RecG
NC_017316.1_prot_WP_002357967.1_918	-0.109615	34.4483	-1.00596	0.340399	0.821982	-6.291	No change	OG1RF_RS04945	type B 50S ribosomal protein L31
NC_017316.1_prot_WP_002413346.1_1026	-2.22965	24.5768	-1.00514	0.34077	0.821982	-6.29181	No change	OG1RF_RS05495	distal tail protein Dit
NC_017316.1_prot_WP_002413380.1_1637	1.58641	21.7163	1.00507	0.340801	0.821982	-6.29188	No change	OG1RF_RS08615	ABC-F family ATP-binding cassette domain-containing protein
NC_017316.1_prot_WP_002356448.1_2014	0.257787	28.3838	1.00165	0.342367	0.824736	-6.29527	No change	OG1RF_RS10565	5-bromo-4-chloroindolyl phosphate hydrolysis family protein
NC_017316.1_prot_WP_002356115.1_82	-1.18832	21.0105	-0.999932	0.343154	0.825077	-6.29697	No change	OG1RF_RS00435	hypothetical protein
NC_017316.1_prot_WP_002354903.1_2349	0.613743	24.576	0.998765	0.343689	0.825077	-6.29812	No change	OG1RF_RS12300	PTS system mannose/fructose/sorbose family transporter subunit IID
NC_017316.1_prot_WP_002413695.1_1777	-0.417503	28.0864	-0.998562	0.343782	0.825077	-6.29832	No change	OG1RF_RS09355	cysteine desulfurase
NC_017316.1_prot_WP_002355011.1_2259	-0.131155	31.0183	-0.995275	0.345294	0.827683	-6.30155	No change	OG1RF_RS11840	peptide ABC transporter substrate-binding protein
NC_017316.1_prot_WP_002356896.1_1682	-0.211414	27.6767	-0.992026	0.346793	0.830254	-6.30474	No change	OG1RF_RS08860	glycosyltransferase family 2 protein
NC_017316.1_prot_WP_002381773.1_1529	0.863861	21.0719	0.991089	0.347227	0.830269	-6.30566	No change	OG1RF_RS08060	Bax inhibitor-1/YccA family protein
NC_017316.1_prot_WP_002358737.1_487	-0.396707	26.9102	-0.989551	0.347939	0.830908	-6.30717	No change	OG1RF_RS02660	PEP phosphonomutase
NC_017316.1_prot_WP_002358386.1_281	-0.174063	29.1834	-0.988499	0.348426	0.830908	-6.3082	No change	OG1RF_RS01600	nitroreductase family protein
NC_017316.1_prot_WP_002378368.1_1369	1.21088	22.251	0.987006	0.349119	0.830908	-6.30966	No change	OG1RF_RS07255	N-acetyltransferase
NC_017316.1_prot_WP_002363430.1_757	-0.14772	29.7099	-0.985782	0.349689	0.830908	-6.31085	No change	OG1RF_RS04050	HAMP domain-containing histidine kinase
NC_017316.1_prot_WP_002413617.1_2114	1.63067	21.8175	0.984413	0.350326	0.830908	-6.31219	No change	OG1RF_RS11080	aminoglycoside 6-adenylyltransferase
NC_017316.1_prot_WP_002357513.1_1301	1.17163	24.1785	0.983567	0.35072	0.830908	-6.31301	No change	OG1RF_RS06915	BMC domain-containing protein
NC_017316.1_prot_WP_002365354.1_2307	0.124691	29.2525	0.983399	0.350798	0.830908	-6.31317	No change	OG1RF_RS12090	YitT family protein
NC_017316.1_prot_WP_002362677.1_1810	-0.154721	30.0726	-0.981214	0.351818	0.830908	-6.3153	No change	OG1RF_RS09520	GMP reductase
NC_017316.1_prot_WP_002358048.1_853	-0.677247	21.0938	-0.981001	0.351918	0.830908	-6.31551	No change	OG1RF_RS04610	YxeA family protein
NC_017316.1_prot_WP_002413336.1_1087	-1.42715	25.4038	-0.979219	0.352751	0.830908	-6.31724	No change	OG1RF_RS05815	T7SS effector LXG polymorphic toxin
NC_017316.1_prot_WP_002355625.1_484	0.20228	29.9209	0.978498	0.353088	0.830908	-6.31794	No change	OG1RF_RS02645	RNase adapter RapZ
NC_017316.1_prot_WP_002410037.1_2197	0.591716	23.256	0.978324	0.35317	0.830908	-6.31811	No change	OG1RF_RS11520	BglG family transcription antiterminator
NC_017316.1_prot_WP_002356226.1_171	-0.0897549	34.2928	-0.977427	0.35359	0.830908	-6.31897	No change	OG1RF_RS00885	30S ribosomal protein S11
NC_017316.1_prot_WP_002413717.1_392	0.749105	23.5649	0.975046	0.354708	0.830908	-6.32128	No change	OG1RF_RS02175	type II CRISPR RNA-guided endonuclease Cas9
NC_017316.1_prot_WP_002385682.1_2084	-0.304253	24.9042	-0.974806	0.354821	0.830908	-6.32151	No change	OG1RF_RS10925	bifunctional hydroxymethylpyrimidine kinase/phosphomethylpyrimidine kinase
NC_017316.1_prot_WP_002355747.1_577	-0.149976	31.0721	-0.974408	0.355008	0.830908	-6.3219	No change	OG1RF_RS03125	tRNA preQ1(34) S-adenosylmethionine ribosyltransferase-isomerase QueA
NC_017316.1_prot_WP_002355364.1_350	0.927244	21.3861	0.974129	0.355139	0.830908	-6.32217	No change	OG1RF_RS01955	hypothetical protein
NC_017316.1_prot_WP_002357641.1_1208	-0.114865	30.945	-0.973805	0.355292	0.830908	-6.32248	No change	OG1RF_RS06440	S1 RNA-binding domain-containing protein
NC_017316.1_prot_WP_002385065.1_644	0.233587	29.6277	0.970095	0.357041	0.830908	-6.32606	No change	OG1RF_RS03465	folate family ECF transporter S component
NC_017316.1_prot_WP_002361337.1_582	0.464674	28.1343	0.969148	0.357489	0.830908	-6.32697	No change	OG1RF_RS03150	heavy metal translocating P-type ATPase
NC_017316.1_prot_WP_002366176.1_438	-0.218523	29.8558	-0.969112	0.357506	0.830908	-6.32701	No change	OG1RF_RS02415	fructose-specific PTS transporter subunit EIIC
NC_017316.1_prot_WP_002357094.1_1583	0.0820796	37.289	0.967171	0.358424	0.830908	-6.32887	No change	OG1RF_RS08335	phosphoglycerate kinase
NC_017316.1_prot_WP_002357936.1_946	-0.864563	29.8818	-0.967066	0.358474	0.830908	-6.32897	No change	OG1RF_RS05080	Holliday junction resolvase RuvX
NC_017316.1_prot_WP_002356169.1_120	-0.115968	34.0416	-0.966903	0.358551	0.830908	-6.32913	No change	OG1RF_RS00630	BMP family protein
NC_017316.1_prot_WP_002357552.1_1273	-1.93907	21.9754	-0.966884	0.35856	0.830908	-6.32915	No change	OG1RF_RS06770	ABC transporter ATP-binding protein
NC_017316.1_prot_WP_033591694.1_1625	0.114141	31.8344	0.966785	0.358607	0.830908	-6.32924	No change	OG1RF_RS08550	DNA topoisomerase III
NC_017316.1_prot_WP_002357947.1_935	0.126793	30.4095	0.965007	0.35945	0.831871	-6.33095	No change	OG1RF_RS05030	response regulator YycF
NC_017316.1_prot_WP_002355262.1_274	-0.171227	27.7642	-0.962118	0.360823	0.83364	-6.33372	No change	OG1RF_RS01560	AI-2E family transporter
NC_017316.1_prot_WP_002357660.1_1191	0.175116	28.6818	0.961108	0.361304	0.83364	-6.33468	No change	OG1RF_RS06350	metal-sulfur cluster assembly factor
NC_017316.1_prot_WP_002358140.1_830	-0.307039	27.9482	-0.960603	0.361545	0.83364	-6.33516	No change	OG1RF_RS04495	multidrug efflux MFS transporter EmeA
NC_017316.1_prot_WP_002362044.1_1577	-0.566251	20.7372	-0.959796	0.36193	0.83364	-6.33594	No change	OG1RF_RS08310	DUF6119 family protein
NC_017316.1_prot_WP_002357806.1_1061	0.417839	28.4203	0.955671	0.363902	0.836679	-6.33987	No change	OG1RF_RS05675	DUF2969 domain-containing protein
NC_017316.1_prot_WP_002406194.1_2016	-0.308802	27.7369	-0.954418	0.364502	0.836679	-6.34106	No change	OG1RF_RS10580	NUDIX hydrolase
NC_017316.1_prot_WP_002407486.1_1639	0.262749	25.7446	0.954338	0.364541	0.836679	-6.34113	No change	OG1RF_RS08630	MetQ/NlpA family ABC transporter substrate-binding protein
NC_017316.1_prot_WP_002358033.1_865	-0.137054	32.1315	-0.952519	0.365414	0.837694	-6.34286	No change	OG1RF_RS04675	phenylalanine--tRNA ligase subunit beta
NC_017316.1_prot_WP_002358363.1_251	-0.179868	29.2738	-0.947765	0.367703	0.83915	-6.34736	No change	OG1RF_RS01435	cysteine desulfurase family protein
NC_017316.1_prot_WP_002357706.1_1155	-0.177566	30.2817	-0.947187	0.367982	0.83915	-6.34791	No change	OG1RF_RS06170	cell division protein ZapA
NC_017316.1_prot_WP_002357536.1_1284	-0.116791	29.7256	-0.946159	0.368478	0.83915	-6.34888	No change	OG1RF_RS06830	glycoside hydrolase family 1 protein
NC_017316.1_prot_WP_002403785.1_686	0.0810997	29.713	0.945865	0.368621	0.83915	-6.34916	No change	OG1RF_RS03685	bifunctional methylenetetrahydrofolate dehydrogenase/methenyltetrahydrofolate cyclohydrolase
NC_017316.1_prot_WP_002381774.1_1526	-1.64228	23.2217	-0.945479	0.368807	0.83915	-6.34952	No change	OG1RF_RS08045	VOC family protein
NC_017316.1_prot_WP_002365516.1_938	-0.268331	26.7387	-0.944418	0.369321	0.83915	-6.35052	No change	OG1RF_RS05045	two-component system regulatory protein YycI
NC_017316.1_prot_WP_002380425.1_1600	-0.111019	28.9446	-0.943531	0.369751	0.83915	-6.35136	No change	OG1RF_RS08420	hypothetical protein
NC_017316.1_prot_WP_002357950.1_933	-0.164397	31.3726	-0.942223	0.370385	0.83915	-6.35259	No change	OG1RF_RS05020	DegV family protein
NC_017316.1_prot_WP_002355121.1_2173	0.116646	35.886	0.941631	0.370672	0.83915	-6.35315	No change	OG1RF_RS11405	cold-shock protein
NC_017316.1_prot_WP_002380349.1_1357	0.169726	26.5217	0.940541	0.371201	0.83915	-6.35417	No change	OG1RF_RS07195	SGNH/GDSL hydrolase family protein
NC_017316.1_prot_WP_002387420.1_2486	1.54604	26.362	0.940378	0.37128	0.83915	-6.35432	No change	OG1RF_RS13035	DUF3114 domain-containing protein
NC_017316.1_prot_WP_029656024.1_1943	-0.178855	29.0385	-0.938521	0.372184	0.83915	-6.35606	No change	OG1RF_RS10205	carboxylesterase
NC_017316.1_prot_WP_002407823.1_2254	-0.111287	30.0259	-0.938442	0.372222	0.83915	-6.35614	No change	OG1RF_RS11810	YtpR family tRNA-binding protein
NC_017316.1_prot_WP_002385776.1_1756	-0.0917902	33.4097	-0.938373	0.372256	0.83915	-6.3562	No change	OG1RF_RS09235	asparagine--tRNA ligase
NC_017316.1_prot_WP_002362631.1_1859	1.40723	29.6105	0.937823	0.372524	0.83915	-6.35672	No change	OG1RF_RS09770	TPM domain-containing protein
NC_017316.1_prot_WP_002381806.1_1465	0.255978	30.0877	0.9292	0.376742	0.845285	-6.36477	No change	OG1RF_RS07735	hypothetical protein
NC_017316.1_prot_WP_002356205.1_150	-0.108449	35.1249	-0.928943	0.376869	0.845285	-6.36501	No change	OG1RF_RS00780	30S ribosomal protein S19
NC_017316.1_prot_WP_002414113.1_189	-0.33913	28.6835	-0.92884	0.376919	0.845285	-6.3651	No change	OG1RF_RS00975	chorismate mutase
NC_017316.1_prot_WP_002413576.1_651	0.19956	28.8208	0.927896	0.377384	0.845285	-6.36598	No change	OG1RF_RS03500	Cof-type HAD-IIB family hydrolase
NC_017316.1_prot_WP_002355532.1_414	-0.119089	30.97	-0.927454	0.377601	0.845285	-6.36639	No change	OG1RF_RS02290	tRNA (guanosine(46)-N7)-methyltransferase TrmB
NC_017316.1_prot_WP_002356101.1_75	-1.26144	22.1982	-0.925689	0.37847	0.845285	-6.36803	No change	OG1RF_RS00400	MFS transporter
NC_017316.1_prot_WP_002413524.1_851	0.751515	21.1778	0.924704	0.378956	0.845285	-6.36894	No change	OG1RF_RS04600	ABC transporter ATP-binding protein
NC_017316.1_prot_WP_002356447.1_2015	0.104759	31.7124	0.924634	0.37899	0.845285	-6.369	No change	OG1RF_RS10570	toxic anion resistance protein
NC_017316.1_prot_WP_002357279.1_1448	0.531195	20.964	0.923671	0.379466	0.845285	-6.3699	No change	OG1RF_RS07650	phosphoribosylamine--glycine ligase
NC_017316.1_prot_WP_002364174.1_1598	0.552119	26.5183	0.920866	0.380852	0.845285	-6.37249	No change	OG1RF_RS08410	DNA-3-methyladenine glycosylase
NC_017316.1_prot_WP_014525031.1_1654	-0.548161	30.3895	-0.918326	0.382111	0.845285	-6.37483	No change	OG1RF_RS08720	pyruvate:ferredoxin (flavodoxin) oxidoreductase
NC_017316.1_prot_WP_014525052.1_2192	0.370533	26.8639	0.918028	0.382259	0.845285	-6.3751	No change	OG1RF_RS11495	ribokinase
NC_017316.1_prot_WP_002377094.1_1560	-0.112301	33.0354	-0.917643	0.38245	0.845285	-6.37546	No change	OG1RF_RS08220	cation-translocating P-type ATPase
NC_017316.1_prot_WP_002359868.1_1726	-0.74108	21.1521	-0.916921	0.382809	0.845285	-6.37612	No change	OG1RF_RS09080	sugar ABC transporter substrate-binding protein
NC_017316.1_prot_WP_002357452.1_1351	0.237717	28.1833	0.915367	0.383581	0.845285	-6.37755	No change	OG1RF_RS07165	hypothetical protein
NC_017316.1_prot_WP_002357814.1_1054	0.167399	30.031	0.91348	0.384521	0.845285	-6.37928	No change	OG1RF_RS05640	N-acetylglucosamine-6-phosphate deacetylase
NC_017316.1_prot_WP_002410559.1_1534	0.0889703	25.3978	0.913006	0.384757	0.845285	-6.37972	No change	OG1RF_RS08085	aromatic acid exporter family protein
NC_017316.1_prot_WP_002357441.1_1361	-0.0934691	31.6888	-0.912164	0.385178	0.845285	-6.38049	No change	OG1RF_RS07215	adenine phosphoribosyltransferase
NC_017316.1_prot_WP_002355273.1_282	-0.395773	27.1583	-0.910638	0.38594	0.845285	-6.38188	No change	OG1RF_RS01605	Cof-type HAD-IIB family hydrolase
NC_017316.1_prot_WP_014525051.1_2166	0.157169	30.0952	0.908926	0.386796	0.845285	-6.38345	No change	OG1RF_RS11370	non-hydrolyzing UDP-N-acetylglucosamine 2-epimerase
NC_017316.1_prot_WP_002355354.1_341	1.33696	22.8625	0.908874	0.386822	0.845285	-6.3835	No change	OG1RF_RS01910	MgtC/SapB family protein
NC_017316.1_prot_WP_002394537.1_1499	-0.584261	26.3184	-0.907613	0.387454	0.845285	-6.38465	No change	OG1RF_RS07905	ATP-dependent sacrificial sulfur transferase LarE
NC_017316.1_prot_WP_002357453.1_1350	-1.59507	21.9543	-0.906848	0.387837	0.845285	-6.38534	No change	OG1RF_RS07160	GntR family transcriptional regulator
NC_017316.1_prot_WP_002355772.1_602	0.214364	30.1777	0.906114	0.388206	0.845285	-6.38601	No change	OG1RF_RS03250	tRNA guanosine(34) transglycosylase Tgt
NC_017316.1_prot_WP_002414010.1_1461	0.793253	23.99	0.905863	0.388332	0.845285	-6.38624	No change	OG1RF_RS07715	peptide ABC transporter substrate-binding protein
NC_017316.1_prot_WP_002382065.1_817	1.01511	23.1141	0.905375	0.388577	0.845285	-6.38668	No change	OG1RF_RS04430	VOC family protein
NC_017316.1_prot_WP_002386276.1_2278	-0.514494	24.5075	-0.905244	0.388642	0.845285	-6.3868	No change	OG1RF_RS11940	CHAP domain-containing protein
NC_017316.1_prot_WP_002383526.1_2507	0.77684	21.475	0.904133	0.389201	0.845285	-6.38781	No change	OG1RF_RS13150	sodium ion-translocating decarboxylase subunit beta
NC_017316.1_prot_WP_002365747.1_1422	0.56436	21.335	0.903164	0.389688	0.845285	-6.3887	No change	OG1RF_RS07520	GIY-YIG nuclease family protein
NC_017316.1_prot_WP_002413761.1_2236	0.990606	21.636	0.902324	0.390111	0.845285	-6.38946	No change	OG1RF_RS11715	PucR family transcriptional regulator
NC_017316.1_prot_WP_002356559.1_1933	0.09909	29.4146	0.900646	0.390957	0.845285	-6.39098	No change	OG1RF_RS10150	F0F1 ATP synthase subunit epsilon
NC_017316.1_prot_WP_002355917.1_723	-1.0824	21.3014	-0.899428	0.391572	0.845285	-6.39208	No change	OG1RF_RS03870	DUF3284 domain-containing protein
NC_017316.1_prot_WP_002413831.1_1149	-2.24502	22.0749	-0.898697	0.391941	0.845285	-6.39274	No change	OG1RF_RS06135	MogA/MoaB family molybdenum cofactor biosynthesis protein
NC_017316.1_prot_WP_002354883.1_2366	-0.104145	34.2501	-0.896351	0.393128	0.845285	-6.39486	No change	OG1RF_RS12390	large conductance mechanosensitive channel protein MscL
NC_017316.1_prot_WP_002355252.1_266	-1.44119	26.409	-0.896278	0.393164	0.845285	-6.39493	No change	OG1RF_RS01515	carbamate kinase
NC_017316.1_prot_WP_002385843.1_1556	0.974899	21.5842	0.896065	0.393273	0.845285	-6.39512	No change	OG1RF_RS08195	PTS transporter subunit EIIC
NC_017316.1_prot_WP_014525063.1_2472	0.797622	21.2059	0.895884	0.393364	0.845285	-6.39528	No change	OG1RF_RS12910	aminotransferase class I/II-fold pyridoxal phosphate-dependent enzyme
NC_017316.1_prot_WP_002367205.1_2047	0.299939	28.8101	0.89404	0.394299	0.845285	-6.39695	No change	OG1RF_RS10735	exodeoxyribonuclease III
NC_017316.1_prot_WP_002357090.1_1586	0.246812	26.5048	0.893752	0.394446	0.845285	-6.39721	No change	OG1RF_RS08350	YitT family protein
NC_017316.1_prot_WP_002413315.1_1035	-0.411438	26.1942	-0.893621	0.394512	0.845285	-6.39732	No change	OG1RF_RS05540	DUF1048 domain-containing protein
NC_017316.1_prot_WP_002362196.1_1817	1.30819	24.4824	0.893017	0.394818	0.845285	-6.39787	No change	OG1RF_RS09555	N-acetylmuramic acid 6-phosphate etherase
NC_017316.1_prot_WP_002361904.1_1382	-0.242443	29.148	-0.892314	0.395176	0.845285	-6.3985	No change	OG1RF_RS07320	LysR family transcriptional regulator
NC_017316.1_prot_WP_002358907.1_733	0.321467	27.7013	0.89204	0.395315	0.845285	-6.39874	No change	OG1RF_RS03930	bifunctional lysylphosphatidylglycerol flippase/synthetase MprF
NC_017316.1_prot_WP_002385270.1_2144	1.06231	24.5487	0.891589	0.395544	0.845285	-6.39915	No change	OG1RF_RS11255	hypothetical protein
NC_017316.1_prot_WP_014525038.1_1819	-0.149963	29.9058	-0.891586	0.395546	0.845285	-6.39915	No change	OG1RF_RS09565	PTS glucose transporter subunit IIA
NC_017316.1_prot_WP_002383148.1_2456	0.351789	27.3724	0.891044	0.395822	0.845285	-6.39964	No change	OG1RF_RS12830	GTP cyclohydrolase I FolE
NC_017316.1_prot_WP_002414385.1_791	-1.30114	22.5574	-0.890318	0.396191	0.845285	-6.40029	No change	OG1RF_RS04305	LytTR family DNA-binding domain-containing protein
NC_017316.1_prot_WP_002413835.1_1144	-1.54222	21.477	-0.890017	0.396344	0.845285	-6.40056	No change	OG1RF_RS06110	formate dehydrogenase subunit alpha
NC_017316.1_prot_WP_002358863.1_662	-0.848137	22.8286	-0.889474	0.396621	0.845285	-6.40105	No change	OG1RF_RS03555	maltose 6'-phosphate phosphatase
NC_017316.1_prot_WP_002359643.1_1906	-0.64742	21.4362	-0.88775	0.3975	0.845285	-6.40259	No change	OG1RF_RS10010	knotted carbamoyltransferase YgeW
NC_017316.1_prot_WP_002356908.1_1674	0.328687	26.3953	0.885944	0.398423	0.845285	-6.40421	No change	OG1RF_RS08820	EpaQ family protein
NC_017316.1_prot_WP_002356693.1_1832	1.60031	28.4986	0.88593	0.39843	0.845285	-6.40422	No change	OG1RF_RS09635	pantetheine-phosphate adenylyltransferase
NC_017316.1_prot_WP_002387121.1_1854	0.343727	26.2489	0.884382	0.399222	0.845285	-6.4056	No change	OG1RF_RS09745	ribosomal protein S18-alanine N-acetyltransferase
NC_017316.1_prot_WP_002380594.1_1812	1.08271	25.8833	0.884086	0.399374	0.845285	-6.40587	No change	OG1RF_RS09530	guanine deaminase
NC_017316.1_prot_WP_002355702.1_537	-0.357497	28.5482	-0.884023	0.399406	0.845285	-6.40592	No change	OG1RF_RS02920	uridine kinase
NC_017316.1_prot_WP_002385903.1_1277	-0.918677	20.8131	-0.88365	0.399597	0.845285	-6.40626	No change	OG1RF_RS06795	deoxyribodipyrimidine photo-lyase
NC_017316.1_prot_WP_002379833.1_6	-0.100165	32.1127	-0.880744	0.401088	0.847516	-6.40884	No change	OG1RF_RS00040	DNA gyrase subunit A
NC_017316.1_prot_WP_002379695.1_1873	-1.34026	21.205	-0.878949	0.40201	0.848543	-6.41044	No change	OG1RF_RS09840	bacterial Ig-like domain-containing protein
NC_017316.1_prot_WP_002356762.1_1780	-0.102841	34.0389	-0.875787	0.40364	0.850574	-6.41324	No change	OG1RF_RS09370	ribosome recycling factor
NC_017316.1_prot_WP_002356424.1_2031	-0.119589	35.6033	-0.874972	0.40406	0.850574	-6.41396	No change	OG1RF_RS10655	50S ribosomal protein L11
NC_017316.1_prot_WP_002413577.1_655	-0.217273	27.6369	-0.874143	0.404488	0.850574	-6.4147	No change	OG1RF_RS03520	GNAT family N-acetyltransferase
NC_017316.1_prot_WP_002355840.1_656	0.208899	29.8751	0.873689	0.404723	0.850574	-6.4151	No change	OG1RF_RS03525	hypothetical protein
NC_017316.1_prot_WP_002356660.1_1855	-0.190248	28.5678	-0.87006	0.406602	0.850804	-6.4183	No change	OG1RF_RS09750	tRNA (adenosine(37)-N6)-threonylcarbamoyltransferase complex dimerization subunit type 1 TsaB
NC_017316.1_prot_WP_002355279.1_288	-0.355328	24.3701	-0.869134	0.407082	0.850804	-6.41911	No change	OG1RF_RS01635	PTS sugar transporter subunit IIA
NC_017316.1_prot_WP_002357940.1_942	0.815925	21.4873	0.868865	0.407221	0.850804	-6.41935	No change	OG1RF_RS05060	TIGR03943 family putative permease subunit
NC_017316.1_prot_WP_002383273.1_2280	-0.169547	29.3907	-0.868728	0.407293	0.850804	-6.41947	No change	OG1RF_RS11950	rod shape-determining protein MreC
NC_017316.1_prot_WP_002362189.1_1805	-0.120334	31.0747	-0.868724	0.407295	0.850804	-6.41947	No change	OG1RF_RS09495	pyrroline-5-carboxylate reductase
NC_017316.1_prot_WP_002357942.1_941	0.868907	21.2126	0.867664	0.407845	0.850804	-6.4204	No change	OG1RF_RS05055	permease
NC_017316.1_prot_WP_002413784.1_2311	0.251071	28.2215	0.867567	0.407896	0.850804	-6.42049	No change	OG1RF_RS12110	Cof-type HAD-IIB family hydrolase
NC_017316.1_prot_WP_002355774.1_604	-1.12684	21.8311	-0.865497	0.408973	0.851808	-6.4223	No change	OG1RF_RS03260	post-transcriptional regulator
NC_017316.1_prot_WP_002356161.1_112	0.0997445	29.8309	0.86468	0.409399	0.851808	-6.42302	No change	OG1RF_RS00590	SGNH/GDSL hydrolase family protein
NC_017316.1_prot_WP_002364016.1_1349	0.726186	24.7991	0.863828	0.409843	0.851808	-6.42377	No change	OG1RF_RS07155	ATP-binding cassette domain-containing protein
NC_017316.1_prot_WP_002359714.1_1834	-0.341391	27.2754	-0.863277	0.41013	0.851808	-6.42425	No change	OG1RF_RS09645	YlbG family protein
NC_017316.1_prot_WP_002355146.1_2152	-0.112983	32.6004	-0.860821	0.411412	0.85356	-6.42639	No change	OG1RF_RS11300	extracellular solute-binding protein
NC_017316.1_prot_WP_002364646.1_720	0.779299	23.0153	0.858942	0.412396	0.854688	-6.42803	No change	OG1RF_RS03855	PTS sugar transporter subunit IIC
NC_017316.1_prot_WP_002397214.1_1022	0.213311	29.1944	0.855663	0.414116	0.856971	-6.43088	No change	OG1RF_RS05475	phage major tail protein, TP901-1 family
NC_017316.1_prot_WP_014525036.1_1760	-1.67082	24.7207	-0.855161	0.414379	0.856971	-6.43131	No change	OG1RF_RS09255	hypothetical protein
NC_017316.1_prot_WP_002413619.1_2118	0.295064	30.5644	0.851993	0.416046	0.858841	-6.43406	No change	OG1RF_RS11100	YebC/PmpR family DNA-binding transcriptional regulator
NC_017316.1_prot_WP_002365340.1_2287	-0.140324	29.0988	-0.850522	0.416822	0.858841	-6.43533	No change	OG1RF_RS11985	formate/nitrite transporter family protein
NC_017316.1_prot_WP_002362683.1_1802	0.219467	31.7859	0.849236	0.4175	0.858841	-6.43644	No change	OG1RF_RS09480	threonine synthase
NC_017316.1_prot_WP_002357986.1_902	-0.152181	28.4193	-0.849173	0.417534	0.858841	-6.43649	No change	OG1RF_RS04860	DnaD domain protein
NC_017316.1_prot_WP_002356160.1_111	-0.242454	26.8831	-0.845906	0.419262	0.858841	-6.4393	No change	OG1RF_RS00585	type I pantothenate kinase
NC_017316.1_prot_WP_002356269.1_2142	-0.122984	29.115	-0.844139	0.420199	0.858841	-6.44082	No change	OG1RF_RS11220	cell wall glycolipid biosynthesis glucosyltransferase BgsA
NC_017316.1_prot_WP_002356864.1_1706	0.196765	29.19	0.843377	0.420603	0.858841	-6.44148	No change	OG1RF_RS08980	VOC family protein
NC_017316.1_prot_WP_002381263.1_506	-1.33881	24.2511	-0.843294	0.420647	0.858841	-6.44155	No change	OG1RF_RS02765	TetR/AcrR family transcriptional regulator
NC_017316.1_prot_WP_002355524.1_408	0.0962006	33.9076	0.843066	0.420768	0.858841	-6.44174	No change	OG1RF_RS02260	peptidylprolyl isomerase
NC_017316.1_prot_WP_002410237.1_2037	0.668503	21.8611	0.84171	0.421489	0.858841	-6.4429	No change	OG1RF_RS10685	peptide ABC transporter substrate-binding protein
NC_017316.1_prot_WP_002355617.1_480	-0.0805381	34.0241	-0.841405	0.421651	0.858841	-6.44316	No change	OG1RF_RS02625	amino acid ABC transporter substrate-binding protein/permease
NC_017316.1_prot_WP_002359008.1_2381	0.468636	26.5937	0.841128	0.421798	0.858841	-6.4434	No change	OG1RF_RS12450	RicAFT regulatory complex protein RicA family protein
NC_017316.1_prot_WP_002356934.1_1652	-0.161405	30.3524	-0.840485	0.422141	0.858841	-6.44395	No change	OG1RF_RS08710	YbbR-like domain-containing protein
NC_017316.1_prot_WP_002413722.1_377	-0.273684	27.6456	-0.840266	0.422257	0.858841	-6.44414	No change	OG1RF_RS02100	Xaa-Pro peptidase family protein
NC_017316.1_prot_WP_002354723.1_2467	-0.200936	29.1554	-0.83953	0.422649	0.858841	-6.44477	No change	OG1RF_RS12885	U32 family peptidase
NC_017316.1_prot_WP_002365342.1_2288	-0.0868184	36.1501	-0.838572	0.42316	0.858841	-6.44558	No change	OG1RF_RS11990	30S ribosomal protein S4
NC_017316.1_prot_WP_002413956.1_717	-0.189162	29.6673	-0.838468	0.423215	0.858841	-6.44567	No change	OG1RF_RS03840	DEAD/DEAH box helicase
NC_017316.1_prot_WP_002357938.1_944	1.03099	23.0893	0.838429	0.423236	0.858841	-6.44571	No change	OG1RF_RS05070	threonine/serine exporter family protein
NC_017316.1_prot_WP_002413609.1_2057	-0.692564	29.209	-0.836053	0.424504	0.860151	-6.44773	No change	OG1RF_RS10785	D-alanyl-lipoteichoic acid biosynthesis protein DltD
NC_017316.1_prot_WP_002361202.1_338	0.214282	30.0673	0.835306	0.424903	0.860151	-6.44837	No change	OG1RF_RS01895	diaminopimelate epimerase
NC_017316.1_prot_WP_002355896.1_702	-0.207972	30.202	-0.833837	0.425689	0.860151	-6.44961	No change	OG1RF_RS03765	undecaprenyldiphospho-muramoylpentapeptide beta-N-acetylglucosaminyltransferase
NC_017316.1_prot_WP_002355741.1_571	1.03421	22.9096	0.833124	0.426071	0.860151	-6.45022	No change	OG1RF_RS03095	GNAT family N-acetyltransferase
NC_017316.1_prot_WP_002357739.1_1130	-1.66036	25.2582	-0.832363	0.426478	0.860151	-6.45086	No change	OG1RF_RS06040	VanZ family protein
NC_017316.1_prot_WP_002357632.1_1215	-0.806342	24.6805	-0.832256	0.426536	0.860151	-6.45095	No change	OG1RF_RS06480	YxeA family protein
NC_017316.1_prot_WP_002383673.1_279	-0.236756	28.2998	-0.831187	0.427109	0.860415	-6.45186	No change	OG1RF_RS01590	Na+/H+ antiporter NhaC
NC_017316.1_prot_WP_002357080.1_1593	-1.91639	26.9612	-0.826852	0.429439	0.864213	-6.45552	No change	OG1RF_RS08385	D-aminoacyl-tRNA deacylase
NC_017316.1_prot_WP_014524959.1_474	-0.86032	21.9933	-0.824473	0.430721	0.864741	-6.45752	No change	OG1RF_RS02595	DUF916 and DUF3324 domain-containing protein
NC_017316.1_prot_WP_002385473.1_17	-0.406676	27.1796	-0.824035	0.430958	0.864741	-6.45789	No change	OG1RF_RS00095	mannose/fructose/sorbose PTS transporter subunit IIB
NC_017316.1_prot_WP_277749576.1_195	0.11228	30.66	0.82389	0.431036	0.864741	-6.45801	No change	OG1RF_RS01005	transcription-repair coupling factor
NC_017316.1_prot_WP_002392656.1_370	-0.217349	28.9773	-0.820974	0.432613	0.866438	-6.46046	No change	OG1RF_RS02065	M48 family metallopeptidase
NC_017316.1_prot_WP_002355594.1_460	-0.255214	27.8302	-0.820472	0.432884	0.866438	-6.46088	No change	OG1RF_RS02525	deoxynucleoside kinase
NC_017316.1_prot_WP_002355522.1_407	-0.198131	29.7137	-0.819078	0.433639	0.866438	-6.46205	No change	OG1RF_RS02255	3'-5' exoribonuclease YhaM family protein
NC_017316.1_prot_WP_002357262.1_1463	0.157734	30.5966	0.818374	0.434021	0.866438	-6.46264	No change	OG1RF_RS07725	branched-chain amino acid aminotransferase
NC_017316.1_prot_WP_002381303.1_612	0.075325	35.0608	0.817932	0.434261	0.866438	-6.463	No change	OG1RF_RS03300	oligopeptide ABC transporter substrate-binding protein Opp1A
NC_017316.1_prot_WP_002355215.1_235	-0.0870093	28.1869	-0.817382	0.434559	0.866438	-6.46346	No change	OG1RF_RS01355	heavy-metal-associated domain-containing protein
NC_017316.1_prot_WP_002369253.1_1483	0.720373	21.093	0.816567	0.435002	0.866438	-6.46414	No change	OG1RF_RS07825	MBL fold metallo-hydrolase
NC_017316.1_prot_WP_002355543.1_424	-0.0934143	31.5649	-0.814616	0.436062	0.86739	-6.46577	No change	OG1RF_RS02340	peptide chain release factor 3
NC_017316.1_prot_WP_002394769.1_815	-0.92432	20.787	-0.814047	0.436372	0.86739	-6.46624	No change	OG1RF_RS04420	amidohydrolase
NC_017316.1_prot_WP_002355748.1_578	0.541114	21.9378	0.811405	0.437812	0.869363	-6.46843	No change	OG1RF_RS03130	helix-turn-helix transcriptional regulator
NC_017316.1_prot_WP_002354863.1_2383	0.113959	31.8899	0.809705	0.43874	0.870318	-6.46984	No change	OG1RF_RS12460	ribonuclease Y
NC_017316.1_prot_WP_002355595.1_461	-0.227813	23.5318	-0.807757	0.439805	0.87083	-6.47145	No change	OG1RF_RS02530	hypothetical protein
NC_017316.1_prot_WP_002357481.1_1327	0.42075	27.4287	0.807594	0.439895	0.87083	-6.47159	No change	OG1RF_RS07045	ribonuclease HII
NC_017316.1_prot_WP_014525065.1_2476	-0.161749	27.3775	-0.806696	0.440386	0.870844	-6.47233	No change	OG1RF_RS12985	cell wall metabolism sensor histidine kinase WalK
NC_017316.1_prot_WP_002413969.1_29	0.610808	28.2985	0.805378	0.441109	0.870844	-6.47342	No change	OG1RF_RS00160	YfhO family protein
NC_017316.1_prot_WP_002356618.1_1886	0.130239	28.15	0.805128	0.441246	0.870844	-6.47362	No change	OG1RF_RS09910	thymidine kinase
NC_017316.1_prot_WP_002356367.1_2073	0.0949187	31.97	0.803408	0.44219	0.871822	-6.47504	No change	OG1RF_RS10865	cyclic-di-AMP receptor
NC_017316.1_prot_WP_002382271.1_1111	-0.662505	22.1772	-0.796992	0.445723	0.875817	-6.48029	No change	OG1RF_RS05940	PocR ligand-binding domain-containing protein
NC_017316.1_prot_WP_002356871.1_1701	0.0944578	32.4606	0.796851	0.445801	0.875817	-6.48041	No change	OG1RF_RS08955	hypothetical protein
NC_017316.1_prot_WP_002377826.1_901	0.130306	31.4007	0.794706	0.446987	0.875817	-6.48216	No change	OG1RF_RS04855	carboxypeptidase M32
NC_017316.1_prot_WP_002365359.1_2318	-0.0948668	30.9692	-0.793971	0.447394	0.875817	-6.48276	No change	OG1RF_RS12145	oligopeptide ABC transporter ATP-binding protein Opp2D
NC_017316.1_prot_WP_002356558.1_1934	-0.10985	32.9112	-0.792868	0.448004	0.875817	-6.48365	No change	OG1RF_RS10155	F0F1 ATP synthase subunit beta
NC_017316.1_prot_WP_002381336.1_51	0.14815	29.9996	0.792259	0.448342	0.875817	-6.48415	No change	OG1RF_RS00275	pur operon repressor
NC_017316.1_prot_WP_002381168.1_2162	0.30159	26.8626	0.792103	0.448428	0.875817	-6.48428	No change	OG1RF_RS11350	cell wall-active antibiotics response protein LiaF
NC_017316.1_prot_WP_002365178.1_2145	0.506042	26.8586	0.792082	0.44844	0.875817	-6.48429	No change	OG1RF_RS11260	CvfD/Ygs/GSP13 family RNA-binding post-transcriptional regulator
NC_017316.1_prot_WP_002357535.1_1285	-0.402895	26.4672	-0.791581	0.448718	0.875817	-6.4847	No change	OG1RF_RS06835	beta-glucoside-specific PTS transporter subunit IIABC
NC_017316.1_prot_WP_002356050.1_36	0.212982	28.8155	0.790692	0.449211	0.875817	-6.48542	No change	OG1RF_RS00200	DNA repair protein RadA
NC_017316.1_prot_WP_002361287.1_496	-0.532829	25.5841	-0.789493	0.449877	0.875817	-6.48639	No change	OG1RF_RS02705	NUDIX hydrolase
NC_017316.1_prot_WP_002413506.1_246	0.277455	25.635	0.786369	0.451615	0.875817	-6.48892	No change	OG1RF_RS01410	DUF72 domain-containing protein
NC_017316.1_prot_WP_002357608.1_1231	-0.0718471	32.8916	-0.786041	0.451798	0.875817	-6.48918	No change	OG1RF_RS06560	ribosome biogenesis GTPase Der
NC_017316.1_prot_WP_002356976.1_1622	-0.173399	28.9573	-0.785832	0.451914	0.875817	-6.48935	No change	OG1RF_RS08535	cytochrome d ubiquinol oxidase subunit II
NC_017316.1_prot_WP_002357747.1_1123	0.994759	21.7217	0.784515	0.452648	0.875817	-6.49041	No change	OG1RF_RS06005	helix-turn-helix domain-containing protein
NC_017316.1_prot_WP_002363016.1_335	0.901605	23.2287	0.784312	0.452761	0.875817	-6.49057	No change	OG1RF_RS01880	PTS sugar transporter subunit IIA
NC_017316.1_prot_WP_002413348.1_1023	-0.267865	28.8939	-0.783671	0.453119	0.875817	-6.49109	No change	OG1RF_RS05480	tail assembly chaperone
NC_017316.1_prot_WP_002361472.1_35	-0.189021	30.0229	-0.782373	0.453844	0.875817	-6.49213	No change	OG1RF_RS00195	dUTP diphosphatase
NC_017316.1_prot_WP_002357312.1_1419	0.0960958	30.0708	0.78208	0.454008	0.875817	-6.49237	No change	OG1RF_RS07505	NAD(P)H-dependent glycerol-3-phosphate dehydrogenase
NC_017316.1_prot_WP_002359883.1_1709	0.417714	24.7151	0.780328	0.454988	0.875817	-6.49378	No change	OG1RF_RS08995	GH92 family glycosyl hydrolase
NC_017316.1_prot_WP_002357746.1_1124	0.917224	21.9853	0.779908	0.455223	0.875817	-6.49411	No change	OG1RF_RS06010	MFS transporter
NC_017316.1_prot_WP_002413384.1_1624	0.982332	22.7568	0.778473	0.456027	0.875817	-6.49526	No change	OG1RF_RS08545	AraC family transcriptional regulator
NC_017316.1_prot_WP_002356090.1_68	-0.156728	33.4322	-0.77757	0.456533	0.875817	-6.49598	No change	OG1RF_RS00365	Asp23/Gls24 family envelope stress response protein
NC_017316.1_prot_WP_002357553.1_1272	0.434843	21.4055	0.777118	0.456787	0.875817	-6.49634	No change	OG1RF_RS06765	ABC transporter ATP-binding protein
NC_017316.1_prot_WP_002357302.1_1428	-0.0873465	30.7234	-0.775751	0.457555	0.875817	-6.49744	No change	OG1RF_RS07550	phosphate ABC transporter ATP-binding protein PstB
NC_017316.1_prot_WP_002357822.1_1047	-0.0841388	32.7421	-0.774488	0.458265	0.875817	-6.49844	No change	OG1RF_RS05600	molecular chaperone DnaJ
NC_017316.1_prot_WP_002357879.1_993	-1.4235	25.1649	-0.774063	0.458504	0.875817	-6.49878	No change	OG1RF_RS05320	ABC transporter permease
NC_017316.1_prot_WP_002413422.1_1869	0.0877121	30.5752	0.773702	0.458707	0.875817	-6.49907	No change	OG1RF_RS09820	glycine cleavage system protein H
NC_017316.1_prot_WP_002357804.1_1062	-0.167491	29.7715	-0.772997	0.459104	0.875817	-6.49963	No change	OG1RF_RS05690	hypothetical protein
NC_017316.1_prot_WP_002381323.1_748	1.432	25.1182	0.772243	0.459528	0.875817	-6.50023	No change	OG1RF_RS04005	multidrug efflux MFS transporter
NC_017316.1_prot_WP_014525006.1_1104	-0.668636	21.3108	-0.772137	0.459588	0.875817	-6.50031	No change	OG1RF_RS05905	alpha-glucosidase
NC_017316.1_prot_WP_002381381.1_2125	-0.0825015	31.1662	-0.771888	0.459729	0.875817	-6.50051	No change	OG1RF_RS11135	ribosome biogenesis GTPase YqeH
NC_017316.1_prot_WP_002357435.1_1367	0.199335	27.924	0.770906	0.460282	0.875817	-6.50129	No change	OG1RF_RS07245	KH domain-containing protein
NC_017316.1_prot_WP_002362972.1_280	0.48818	25.8739	0.770834	0.460323	0.875817	-6.50134	No change	OG1RF_RS01595	MarR family winged helix-turn-helix transcriptional regulator
NC_017316.1_prot_WP_002382324.1_1251	-0.0861928	30.055	-0.768825	0.461457	0.875817	-6.50294	No change	OG1RF_RS06660	DegV family protein
NC_017316.1_prot_WP_002362076.1_1633	0.153793	30.4857	0.76761	0.462144	0.875817	-6.5039	No change	OG1RF_RS08595	ribose-phosphate diphosphokinase
NC_017316.1_prot_WP_002414128.1_2498	0.950456	22.6872	0.767499	0.462206	0.875817	-6.50398	No change	OG1RF_RS13105	triphosphoribosyl-dephospho-CoA synthase CitG
NC_017316.1_prot_WP_002413957.1_718	-0.143789	29.2182	-0.767209	0.462371	0.875817	-6.50421	No change	OG1RF_RS03845	sigma 54-interacting transcriptional regulator
NC_017316.1_prot_WP_002408582.1_900	-0.19365	30.657	-0.766646	0.462689	0.875817	-6.50466	No change	OG1RF_RS04850	class I SAM-dependent RNA methyltransferase
NC_017316.1_prot_WP_002384891.1_383	0.953205	21.9937	0.766328	0.462869	0.875817	-6.50491	No change	OG1RF_RS02130	C-GCAxxG-C-C family protein
NC_017316.1_prot_WP_002386882.1_1467	-1.00143	24.3705	-0.765803	0.463167	0.875817	-6.50532	No change	OG1RF_RS07745	AI-2E family transporter
NC_017316.1_prot_WP_002356034.1_22	-0.819905	21.6276	-0.765324	0.463438	0.875817	-6.5057	No change	OG1RF_RS00120	HdeD family acid-resistance protein
NC_017316.1_prot_WP_002413955.1_709	-0.303664	27.0191	-0.765058	0.463589	0.875817	-6.50591	No change	OG1RF_RS03800	RNA-binding protein
NC_017316.1_prot_WP_002355544.1_425	-1.36448	24.0975	-0.764249	0.464047	0.875833	-6.50655	No change	OG1RF_RS02345	DUF3290 domain-containing protein
NC_017316.1_prot_WP_002360155.1_1425	-0.114084	32.1884	-0.763036	0.464735	0.876281	-6.5075	No change	OG1RF_RS07535	daptomycin-sensing surface protein LiaX
NC_017316.1_prot_WP_002387358.1_2260	-1.71798	25.0497	-0.759469	0.466763	0.87859	-6.5103	No change	OG1RF_RS11845	PTS system mannose/fructose/sorbose family transporter subunit IID
NC_017316.1_prot_WP_002361897.1_1372	-0.0960584	31.9584	-0.759291	0.466864	0.87859	-6.51044	No change	OG1RF_RS07270	signal recognition particle protein
NC_017316.1_prot_WP_002361836.1_1270	0.378502	23.838	0.756878	0.468239	0.87952	-6.51232	No change	OG1RF_RS06755	GNAT family N-acetyltransferase
NC_017316.1_prot_WP_014524968.1_593	0.218213	26.1336	0.756837	0.468263	0.87952	-6.51236	No change	OG1RF_RS03205	hypothetical protein
NC_017316.1_prot_WP_002355208.1_229	0.74557	24.1867	0.754612	0.469533	0.880702	-6.51409	No change	OG1RF_RS01325	MurR/RpiR family transcriptional regulator
NC_017316.1_prot_WP_002396453.1_599	-1.53781	23.4358	-0.752642	0.470659	0.880702	-6.51562	No change	OG1RF_RS03235	amino acid ABC transporter ATP-binding protein
NC_017316.1_prot_WP_002354793.1_2424	0.605225	24.6438	0.751752	0.471169	0.880702	-6.51631	No change	OG1RF_RS12665	sigma 54-interacting transcriptional regulator
NC_017316.1_prot_WP_002356936.1_1651	0.0671637	33.3772	0.751609	0.471251	0.880702	-6.51642	No change	OG1RF_RS08705	phosphoglucosamine mutase
NC_017316.1_prot_WP_002405722.1_1774	-0.578834	21.208	-0.750362	0.471965	0.880702	-6.51739	No change	OG1RF_RS09330	methyltransferase
NC_017316.1_prot_WP_002363905.1_1174	-0.115439	28.9182	-0.750168	0.472076	0.880702	-6.51754	No change	OG1RF_RS06265	V-type ATP synthase subunit K
NC_017316.1_prot_WP_002356123.1_90	-0.575822	22.5599	-0.749365	0.472537	0.880702	-6.51816	No change	OG1RF_RS00475	serine--tRNA ligase
NC_017316.1_prot_WP_002413471.1_215	0.344337	25.7716	0.748212	0.473199	0.880702	-6.51905	No change	OG1RF_RS01250	HD domain-containing protein
NC_017316.1_prot_WP_002396451.1_595	-0.113609	31.3099	-0.747633	0.473532	0.880702	-6.5195	No change	OG1RF_RS03215	cellulose biosynthesis cyclic di-GMP-binding regulatory protein BcsB
NC_017316.1_prot_WP_002385835.1_1589	-0.131427	28.5262	-0.747085	0.473847	0.880702	-6.51992	No change	OG1RF_RS08365	bifunctional hydroxymethylpyrimidine kinase/phosphomethylpyrimidine kinase
NC_017316.1_prot_WP_002382001.1_835	-0.406113	25.8204	-0.746698	0.474069	0.880702	-6.52022	No change	OG1RF_RS04520	universal stress protein
NC_017316.1_prot_WP_002413817.1_1187	-0.95945	27.7626	-0.746137	0.474392	0.880702	-6.52065	No change	OG1RF_RS06330	alpha/beta hydrolase
NC_017316.1_prot_WP_002356551.1_1940	0.0943134	28.5809	0.74546	0.474782	0.880702	-6.52118	No change	OG1RF_RS10185	F0F1 ATP synthase subunit A
NC_017316.1_prot_WP_002413934.1_2417	-0.095839	31.2731	-0.744069	0.475582	0.880979	-6.52225	No change	OG1RF_RS12630	tRNA-dihydrouridine synthase
NC_017316.1_prot_WP_002355906.1_712	-0.135072	32.6598	-0.74359	0.475858	0.880979	-6.52261	No change	OG1RF_RS03815	glucose-6-phosphate dehydrogenase
NC_017316.1_prot_WP_002365141.1_2111	0.659476	24.6084	0.742771	0.476331	0.880979	-6.52324	No change	OG1RF_RS11065	cell wall metabolism sensor histidine kinase WalK
NC_017316.1_prot_WP_002384059.1_2072	0.703367	27.9099	0.741919	0.476822	0.880979	-6.5239	No change	OG1RF_RS10860	DNA polymerase III subunit delta'
NC_017316.1_prot_WP_002355267.1_277	-1.44663	23.2849	-0.74051	0.477636	0.880979	-6.52498	No change	OG1RF_RS01580	DUF979 domain-containing protein
NC_017316.1_prot_WP_002360441.1_1115	-0.112325	31.1917	-0.740485	0.47765	0.880979	-6.52499	No change	OG1RF_RS05960	dihydroxyacetone kinase subunit DhaL
NC_017316.1_prot_WP_002359031.1_2345	0.708726	24.1017	0.738867	0.478586	0.881339	-6.52623	No change	OG1RF_RS12280	bifunctional 4-hydroxy-2-oxoglutarate aldolase/2-dehydro-3-deoxy-phosphogluconate aldolase
NC_017316.1_prot_WP_002356893.1_1685	0.0887995	30.1924	0.736621	0.479886	0.881339	-6.52795	No change	OG1RF_RS08875	dTDP-4-dehydrorhamnose 3,5-epimerase
NC_017316.1_prot_WP_002355720.1_554	0.185655	26.7876	0.736606	0.479895	0.881339	-6.52796	No change	OG1RF_RS03005	YaiI/YqxD family protein
NC_017316.1_prot_WP_002364138.1_1528	-1.15833	21.6691	-0.734936	0.480863	0.881339	-6.52923	No change	OG1RF_RS08055	glycerophosphoryl diester phosphodiesterase membrane domain-containing protein
NC_017316.1_prot_WP_002366726.1_1308	-0.713373	22.5804	-0.73478	0.480954	0.881339	-6.52935	No change	OG1RF_RS06950	sensor histidine kinase
NC_017316.1_prot_WP_002354777.1_2434	-0.065991	35.5297	-0.734648	0.48103	0.881339	-6.52945	No change	OG1RF_RS12715	DNA-directed RNA polymerase subunit beta'
NC_017316.1_prot_WP_002413468.1_213	1.00576	22.8183	0.733763	0.481544	0.881339	-6.53012	No change	OG1RF_RS01240	methylated-DNA--[protein
NC_017316.1_prot_WP_002357480.1_1328	-0.0985628	29.1774	-0.733406	0.481751	0.881339	-6.53039	No change	OG1RF_RS07050	ribosome biogenesis GTPase YlqF
NC_017316.1_prot_WP_002413828.1_1154	0.8021	27.0665	0.733106	0.481926	0.881339	-6.53062	No change	OG1RF_RS06160	heavy metal translocating P-type ATPase
NC_017316.1_prot_WP_002356476.1_1996	0.415661	27.9697	0.731401	0.482917	0.88167	-6.53191	No change	OG1RF_RS10475	tryptophan--tRNA ligase
NC_017316.1_prot_WP_002355269.1_278	0.0753474	32.6632	0.730379	0.483512	0.88167	-6.53268	No change	OG1RF_RS01585	pyroglutamyl-peptidase I
NC_017316.1_prot_WP_002365687.1_1313	0.643691	21.4662	0.729891	0.483796	0.88167	-6.53305	No change	OG1RF_RS06975	EutP/PduV family microcompartment system protein
NC_017316.1_prot_WP_002356056.1_42	0.682475	26.5091	0.729676	0.483921	0.88167	-6.53322	No change	OG1RF_RS00230	Mini-ribonuclease 3
NC_017316.1_prot_WP_002388977.1_1961	-0.57032	24.7872	-0.728424	0.484651	0.881873	-6.53416	No change	OG1RF_RS10300	glycine betaine/L-proline ABC transporter ATP-binding protein
NC_017316.1_prot_WP_002356158.1_110	-0.0724371	34.7811	-0.727642	0.485107	0.881873	-6.53475	No change	OG1RF_RS00580	glutamine-hydrolyzing GMP synthase
NC_017316.1_prot_WP_002413868.1_1343	0.279393	27.3322	0.726905	0.485537	0.881873	-6.53531	No change	OG1RF_RS07125	ring-cleaving dioxygenase
NC_017316.1_prot_WP_002414089.1_101	0.270375	27.167	0.725639	0.486277	0.881873	-6.53626	No change	OG1RF_RS00530	NADP-dependent oxidoreductase
NC_017316.1_prot_WP_002413600.1_526	0.894621	22.5461	0.725598	0.4863	0.881873	-6.53629	No change	OG1RF_RS02865	beta-galactosidase family protein
NC_017316.1_prot_WP_002357418.1_1384	0.136645	31.0026	0.723267	0.487664	0.883028	-6.53804	No change	OG1RF_RS07330	orotate phosphoribosyltransferase
NC_017316.1_prot_WP_002362470.1_2113	0.0933453	30.4629	0.722903	0.487877	0.883028	-6.53831	No change	OG1RF_RS11075	L,D-transpeptidase family protein
NC_017316.1_prot_WP_002355795.1_617	-0.107901	32.2848	-0.722181	0.4883	0.883028	-6.53885	No change	OG1RF_RS03325	oligopeptide ABC transporter ATP-binding protein Opp1F
NC_017316.1_prot_WP_002358638.1_363	-1.01732	20.9866	-0.719383	0.489941	0.883867	-6.54094	No change	OG1RF_RS02030	DUF4809 family protein
NC_017316.1_prot_WP_002356759.1_1783	-0.0698795	35.9201	-0.719221	0.490036	0.883867	-6.54106	No change	OG1RF_RS09385	30S ribosomal protein S2
NC_017316.1_prot_WP_002381942.1_1053	-0.113569	27.5059	-0.719065	0.490128	0.883867	-6.54118	No change	OG1RF_RS05635	helix-turn-helix domain-containing protein
NC_017316.1_prot_WP_002354845.1_2393	-0.765343	21.5036	-0.71808	0.490706	0.88409	-6.54191	No change	OG1RF_RS12510	RNA polymerase sigma factor
NC_017316.1_prot_WP_002357914.1_963	0.427946	26.755	0.715651	0.492135	0.885844	-6.54372	No change	OG1RF_RS05165	ABC transporter substrate-binding protein
NC_017316.1_prot_WP_002381011.1_2465	1.14534	21.9132	0.713771	0.493243	0.887016	-6.54512	No change	OG1RF_RS12875	cytosine permease
NC_017316.1_prot_WP_002355799.1_621	-0.0805044	33.6449	-0.712539	0.49397	0.887502	-6.54603	No change	OG1RF_RS03345	50S ribosomal protein L20
NC_017316.1_prot_WP_002355980.1_2488	-0.999302	22.2844	-0.708075	0.496609	0.891421	-6.54932	No change	OG1RF_RS13050	fructose-6-phosphate aldolase
NC_017316.1_prot_WP_002384486.1_1316	0.183876	30.1661	0.704441	0.498764	0.894462	-6.55199	No change	OG1RF_RS06990	ABC transporter substrate-binding protein
NC_017316.1_prot_WP_002356251.1_193	0.0651203	35.1823	0.702077	0.500169	0.896155	-6.55372	No change	OG1RF_RS00995	L-lactate dehydrogenase
NC_017316.1_prot_WP_002355117.1_2176	0.135581	28.8671	0.701231	0.500672	0.896231	-6.55433	No change	OG1RF_RS11420	folylpolyglutamate synthase/dihydrofolate synthase family protein
NC_017316.1_prot_WP_002363716.1_889	0.404622	26.8236	0.698953	0.502029	0.897833	-6.55599	No change	OG1RF_RS04795	NUDIX hydrolase
NC_017316.1_prot_WP_002354958.1_2302	0.674493	30.6747	0.697981	0.502609	0.8979	-6.5567	No change	OG1RF_RS12065	YueI family protein
NC_017316.1_prot_WP_002357817.1_1051	0.0736396	31.2939	0.696213	0.503664	0.8979	-6.55798	No change	OG1RF_RS05625	pyridoxal phosphate-dependent aminotransferase
NC_017316.1_prot_WP_002392503.1_323	-1.44036	22.7775	-0.69619	0.503678	0.8979	-6.558	No change	OG1RF_RS01820	2-succinyl-6-hydroxy-2,4-cyclohexadiene-1-carboxylate synthase
NC_017316.1_prot_WP_002362674.1_1816	-0.28116	26.7054	-0.695213	0.504262	0.8979	-6.5587	No change	OG1RF_RS09550	PTS transporter subunit EIIC
NC_017316.1_prot_WP_002372402.1_272	-0.656488	26.0243	-0.694296	0.50481	0.8979	-6.55937	No change	OG1RF_RS01550	CAP domain-containing protein
NC_017316.1_prot_WP_002356804.1_1750	-0.0970021	31.1966	-0.694249	0.504838	0.8979	-6.5594	No change	OG1RF_RS09205	xanthine phosphoribosyltransferase
NC_017316.1_prot_WP_002371456.1_376	-1.48621	26.9887	-0.693208	0.505461	0.898011	-6.56015	No change	OG1RF_RS02095	DeoR/GlpR family DNA-binding transcription regulator
NC_017316.1_prot_WP_002358345.1_227	0.804413	21.8966	0.692602	0.505824	0.898011	-6.56059	No change	OG1RF_RS01315	6-phospho-beta-glucosidase GenA
NC_017316.1_prot_WP_002369622.1_871	-0.0879741	30.848	-0.691388	0.506552	0.898482	-6.56147	No change	OG1RF_RS04705	ribonuclease PH
NC_017316.1_prot_WP_002357750.1_1121	-0.209265	34.0614	-0.685056	0.510356	0.904406	-6.56601	No change	OG1RF_RS05995	cold-shock protein
NC_017316.1_prot_WP_002356708.1_1820	-0.189135	25.6031	-0.681603	0.512439	0.905484	-6.56847	No change	OG1RF_RS09570	undecaprenyl-diphosphate phosphatase
NC_017316.1_prot_WP_002385906.1_1274	0.769521	23.0388	0.680803	0.512921	0.905484	-6.56903	No change	OG1RF_RS06780	8-oxo-dGTP diphosphatase
NC_017316.1_prot_WP_002356191.1_140	-0.0631872	35.6185	-0.680729	0.512966	0.905484	-6.56909	No change	OG1RF_RS00730	30S ribosomal protein S7
NC_017316.1_prot_WP_002356619.1_1885	-0.165555	31.714	-0.680684	0.512993	0.905484	-6.56912	No change	OG1RF_RS09905	peptide chain release factor 1
NC_017316.1_prot_WP_002413963.1_735	0.739182	24.2392	0.680187	0.513294	0.905484	-6.56947	No change	OG1RF_RS03940	hypothetical protein
NC_017316.1_prot_WP_002357309.1_1421	0.112812	29.5388	0.679383	0.51378	0.90552	-6.57004	No change	OG1RF_RS07515	HPr(Ser) kinase/phosphatase
NC_017316.1_prot_WP_002354857.1_2385	-0.157635	28.8669	-0.677893	0.514681	0.905742	-6.5711	No change	OG1RF_RS12470	competence/damage-inducible protein A
NC_017316.1_prot_WP_002356549.1_1942	-0.764233	31.3699	-0.677634	0.514838	0.905742	-6.57128	No change	OG1RF_RS10200	ribonuclease R
NC_017316.1_prot_WP_002413840.1_1135	-0.0694772	31.1786	-0.673741	0.517198	0.906629	-6.57402	No change	OG1RF_RS06065	Nif3-like dinuclear metal center hexameric protein
NC_017316.1_prot_WP_002355899.1_705	0.0718384	35.5061	0.673633	0.517264	0.906629	-6.5741	No change	OG1RF_RS03780	cell division protein FtsZ
NC_017316.1_prot_WP_002357286.1_1441	0.874919	21.3105	0.673466	0.517366	0.906629	-6.57422	No change	OG1RF_RS07615	hypothetical protein
NC_017316.1_prot_WP_002357599.1_1234	-0.103693	30.836	-0.672779	0.517783	0.906629	-6.5747	No change	OG1RF_RS06575	lipopolysaccharide assembly protein LapB
NC_017316.1_prot_WP_014524976.1_764	-1.06669	22.0249	-0.672484	0.517962	0.906629	-6.57491	No change	OG1RF_RS04170	MobT family relaxase
NC_017316.1_prot_WP_002355063.1_2221	0.446306	25.9948	0.669701	0.519655	0.906629	-6.57686	No change	OG1RF_RS11640	metal-sensitive transcriptional regulator
NC_017316.1_prot_WP_002356552.1_1939	0.427838	30.9513	0.669583	0.519727	0.906629	-6.57694	No change	OG1RF_RS10180	ATP synthase F0 subunit C
NC_017316.1_prot_WP_002413858.1_1374	0.6803	21.7025	0.669008	0.520077	0.906629	-6.57734	No change	OG1RF_RS07280	DUF523 domain-containing protein
NC_017316.1_prot_WP_002413754.1_779	0.619524	23.7606	0.6686	0.520326	0.906629	-6.57763	No change	OG1RF_RS04245	hypothetical protein
NC_017316.1_prot_WP_002356531.1_1955	0.0851487	33.8761	0.667877	0.520766	0.906629	-6.57813	No change	OG1RF_RS10270	co-chaperone GroES
NC_017316.1_prot_WP_002361624.1_890	-0.177454	30.0873	-0.666959	0.521326	0.906629	-6.57877	No change	OG1RF_RS04800	sugar-phosphatase
NC_017316.1_prot_WP_002394768.1_818	-0.120833	28.3519	-0.666825	0.521408	0.906629	-6.57887	No change	OG1RF_RS04435	sugar O-acetyltransferase
NC_017316.1_prot_WP_002356067.1_52	0.0748333	32.5569	0.665752	0.522063	0.906629	-6.57961	No change	OG1RF_RS00280	bifunctional UDP-N-acetylglucosamine diphosphorylase/glucosamine-1-phosphate N-acetyltransferase GlmU
NC_017316.1_prot_WP_002355832.1_649	0.102357	31.1842	0.665645	0.522128	0.906629	-6.57969	No change	OG1RF_RS03490	GNAT family N-acetyltransferase
NC_017316.1_prot_WP_002357768.1_1107	-0.0620112	35.8946	-0.66527	0.522357	0.906629	-6.57995	No change	OG1RF_RS05920	pyruvate dehydrogenase (acetyl-transferring) E1 component subunit alpha
NC_017316.1_prot_WP_002355822.1_642	-0.309441	29.6294	-0.663884	0.523204	0.906629	-6.58091	No change	OG1RF_RS03455	ABC transporter ATP-binding protein
NC_017316.1_prot_WP_002354933.1_2323	-0.079705	30.1882	-0.663658	0.523343	0.906629	-6.58107	No change	OG1RF_RS12170	Asp23/Gls24 family envelope stress response protein
NC_017316.1_prot_WP_002388647.1_2468	-0.207584	28.5249	-0.663013	0.523737	0.906629	-6.58152	No change	OG1RF_RS12890	peptidase U32 family protein
NC_017316.1_prot_WP_002354860.1_2384	0.097567	33.0465	0.656956	0.52745	0.909797	-6.5857	No change	OG1RF_RS12465	recombinase RecA
NC_017316.1_prot_WP_002356286.1_2130	-0.0794144	31.5647	-0.65583	0.528142	0.909797	-6.58647	No change	OG1RF_RS11160	3-hydroxyacyl-ACP dehydratase FabZ
NC_017316.1_prot_WP_002381745.1_1597	0.132346	26.666	0.655719	0.52821	0.909797	-6.58655	No change	OG1RF_RS08405	DUF3013 family protein
NC_017316.1_prot_WP_002356569.1_1927	0.084628	32.1201	0.655659	0.528248	0.909797	-6.58659	No change	OG1RF_RS10120	FMN-dependent NADH-azoreductase
NC_017316.1_prot_WP_002413376.1_1647	0.0725985	34.219	0.655493	0.52835	0.909797	-6.5867	No change	OG1RF_RS08685	glutamine--fructose-6-phosphate transaminase (isomerizing)
NC_017316.1_prot_WP_002362559.1_1954	-0.0599332	36.3987	-0.653273	0.529716	0.909797	-6.58822	No change	OG1RF_RS10265	chaperonin GroEL
NC_017316.1_prot_WP_002364822.1_405	-0.206658	25.5459	-0.653212	0.529753	0.909797	-6.58827	No change	OG1RF_RS02245	DNA repair exonuclease
NC_017316.1_prot_WP_002364387.1_1686	0.120214	31.8867	0.652369	0.530273	0.909797	-6.58884	No change	OG1RF_RS08880	glucose-1-phosphate thymidylyltransferase RfbA
NC_017316.1_prot_WP_002360454.1_1099	-0.773088	21.3521	-0.65086	0.531203	0.909797	-6.58987	No change	OG1RF_RS05875	sugar ABC transporter permease
NC_017316.1_prot_WP_002355357.1_344	0.0735716	33.4105	0.646846	0.533683	0.909797	-6.5926	No change	OG1RF_RS01925	class 1b ribonucleoside-diphosphate reductase subunit beta
NC_017316.1_prot_WP_002414355.1_825	0.959718	23.6325	0.644452	0.535166	0.909797	-6.59422	No change	OG1RF_RS04470	kinase
NC_017316.1_prot_WP_002388267.1_1705	-0.174203	31.0402	-0.644345	0.535232	0.909797	-6.59429	No change	OG1RF_RS08975	PTS system trehalose-specific EIIBC component
NC_017316.1_prot_WP_002355294.1_299	-0.502264	26.1724	-0.644266	0.535281	0.909797	-6.59435	No change	OG1RF_RS01695	IclR family transcriptional regulator
NC_017316.1_prot_WP_002364050.1_1399	-0.440095	26.2711	-0.644013	0.535438	0.909797	-6.59452	No change	OG1RF_RS07405	EbsA family protein
NC_017316.1_prot_WP_002378871.1_2457	0.747436	24.5746	0.643037	0.536043	0.909797	-6.59518	No change	OG1RF_RS12835	2-amino-4-hydroxy-6-hydroxymethyldihydropteridine diphosphokinase
NC_017316.1_prot_WP_002355719.1_553	-0.0975057	30.2576	-0.641436	0.537037	0.909797	-6.59625	No change	OG1RF_RS03000	hypothetical protein
NC_017316.1_prot_WP_002393437.1_886	0.0837383	33.5078	0.64119	0.53719	0.909797	-6.59642	No change	OG1RF_RS04780	aldo/keto reductase
NC_017316.1_prot_WP_002413406.1_979	-1.0946	24.591	-0.640924	0.537355	0.909797	-6.5966	No change	OG1RF_RS05250	glycoside hydrolase family 3 N-terminal domain-containing protein
NC_017316.1_prot_WP_002358699.1_443	-0.0818838	31.0696	-0.640702	0.537493	0.909797	-6.59675	No change	OG1RF_RS02440	NAD-dependent DNA ligase LigA
NC_017316.1_prot_WP_002365150.1_2123	0.169291	27.5577	0.640596	0.537558	0.909797	-6.59682	No change	OG1RF_RS11125	nicotinate-nucleotide adenylyltransferase
NC_017316.1_prot_WP_002357554.1_1271	0.636906	21.0726	0.640594	0.53756	0.909797	-6.59682	No change	OG1RF_RS06760	AraC family transcriptional regulator
NC_017316.1_prot_WP_002356922.1_1662	-0.115284	30.4323	-0.639783	0.538064	0.909797	-6.59736	No change	OG1RF_RS08760	GDP-mannose 4,6-dehydratase
NC_017316.1_prot_WP_002366233.1_527	0.184013	28.3887	0.6392	0.538426	0.909797	-6.59776	No change	OG1RF_RS02870	GntR family transcriptional regulator
NC_017316.1_prot_WP_002361201.1_337	-0.103346	35.0789	-0.638991	0.538556	0.909797	-6.5979	No change	OG1RF_RS01890	superoxide dismutase
NC_017316.1_prot_WP_002365039.1_1976	-0.169557	29.3711	-0.638774	0.538691	0.909797	-6.59804	No change	OG1RF_RS10375	phosphopantothenoylcysteine decarboxylase
NC_017316.1_prot_WP_002356760.1_1782	-0.0646398	36.2294	-0.637827	0.539281	0.909797	-6.59868	No change	OG1RF_RS09380	translation elongation factor Ts
NC_017316.1_prot_WP_025188680.1_1017	-1.43278	24.6037	-0.63657	0.540063	0.909797	-6.59952	No change	OG1RF_RS05445	DnaD domain protein
NC_017316.1_prot_WP_002359213.1_13	0.0622239	32.2454	0.636454	0.540136	0.909797	-6.59959	No change	OG1RF_RS00075	adenylosuccinate synthase
NC_017316.1_prot_WP_002354827.1_2407	0.338523	26.6503	0.63495	0.541073	0.909797	-6.6006	No change	OG1RF_RS12580	sensor histidine kinase
NC_017316.1_prot_WP_002357133.1_1554	0.256878	27.1187	0.634749	0.541198	0.909797	-6.60073	No change	OG1RF_RS08185	hypothetical protein
NC_017316.1_prot_WP_002392650.1_351	-0.218976	27.5003	-0.63435	0.541447	0.909797	-6.601	No change	OG1RF_RS01965	aldo/keto reductase
NC_017316.1_prot_WP_002413878.1_1320	0.0712303	32.6507	0.633733	0.541833	0.909797	-6.60141	No change	OG1RF_RS07010	ATP-dependent protease ATPase subunit HslU
NC_017316.1_prot_WP_002355737.1_567	-0.27788	28.6979	-0.633518	0.541967	0.909797	-6.60155	No change	OG1RF_RS03075	hypothetical protein
NC_017316.1_prot_WP_002368937.1_1870	0.135196	30.7504	0.633147	0.542199	0.909797	-6.6018	No change	OG1RF_RS09825	arsenate reductase family protein
NC_017316.1_prot_WP_002413544.1_562	-0.583279	21.5325	-0.631956	0.542942	0.909797	-6.60259	No change	OG1RF_RS03050	hypothetical protein
NC_017316.1_prot_WP_002354915.1_2339	-0.155452	29.5016	-0.631862	0.543001	0.909797	-6.60265	No change	OG1RF_RS12250	guanylate kinase
NC_017316.1_prot_WP_002355989.1_2496	-0.0875713	33.2039	-0.631647	0.543136	0.909797	-6.60279	No change	OG1RF_RS13090	tRNA uridine-5-carboxymethylaminomethyl(34) synthesis GTPase MnmE
NC_017316.1_prot_WP_002413915.1_1227	-0.581649	23.7117	-0.631302	0.543351	0.909797	-6.60302	No change	OG1RF_RS06540	ATP-dependent DNA helicase RecQ
NC_017316.1_prot_WP_002359935.1_1646	-0.105267	31.0286	-0.628886	0.544863	0.911424	-6.60462	No change	OG1RF_RS08680	aminoacyltransferase
NC_017316.1_prot_WP_002356171.1_122	-0.711483	27.359	-0.628252	0.545261	0.911424	-6.60504	No change	OG1RF_RS00640	ABC transporter permease
NC_017316.1_prot_WP_002363772.1_981	-0.593544	23.3167	-0.626603	0.546294	0.912367	-6.60613	No change	OG1RF_RS05260	LacI family DNA-binding transcriptional regulator
NC_017316.1_prot_WP_002370749.1_521	0.168448	29.1775	0.623524	0.548227	0.914141	-6.60815	No change	OG1RF_RS02840	peptide ABC transporter substrate-binding protein
NC_017316.1_prot_WP_002355787.1_615	-0.0964852	32.3176	-0.623413	0.548297	0.914141	-6.60822	No change	OG1RF_RS03315	oligopeptide ABC transporter permease Opp1C
NC_017316.1_prot_WP_002356915.1_1668	-0.0692842	29.4395	-0.620261	0.55028	0.916364	-6.61028	No change	OG1RF_RS08790	glycosyltransferase family 2 protein
NC_017316.1_prot_WP_002380225.1_1059	0.152777	26.9595	0.617236	0.552187	0.916364	-6.61225	No change	OG1RF_RS05665	hypothetical protein
NC_017316.1_prot_WP_002354991.1_2277	0.16644	26.641	0.615644	0.553193	0.916364	-6.61328	No change	OG1RF_RS11935	TetR/AcrR family transcriptional regulator
NC_017316.1_prot_WP_002357827.1_1044	-0.0709946	32.4437	-0.615218	0.553462	0.916364	-6.61356	No change	OG1RF_RS05585	nucleotide exchange factor GrpE
NC_017316.1_prot_WP_002356122.1_89	0.5811	21.6923	0.615116	0.553526	0.916364	-6.61363	No change	OG1RF_RS00470	L-serine ammonia-lyase, iron-sulfur-dependent, subunit alpha
NC_017316.1_prot_WP_002356646.1_1865	-0.189859	29.5056	-0.614944	0.553635	0.916364	-6.61374	No change	OG1RF_RS09795	isoprenyl transferase
NC_017316.1_prot_WP_002413535.1_824	0.283954	28.2396	0.614591	0.553858	0.916364	-6.61397	No change	OG1RF_RS04465	LacI family DNA-binding transcriptional regulator
NC_017316.1_prot_WP_002357699.1_1161	-0.149344	28.3869	-0.614133	0.554148	0.916364	-6.61426	No change	OG1RF_RS06200	ABC transporter ATP-binding protein
NC_017316.1_prot_WP_002382071.1_821	-0.59383	23.2764	-0.614026	0.554216	0.916364	-6.61433	No change	OG1RF_RS04450	galactokinase
NC_017316.1_prot_WP_002403720.1_637	0.165269	28.5405	0.613823	0.554344	0.916364	-6.61446	No change	OG1RF_RS03430	UvrD-helicase domain-containing protein
NC_017316.1_prot_WP_002357319.1_1414	-0.074493	33.2348	-0.612155	0.555399	0.916584	-6.61554	No change	OG1RF_RS07480	catabolite control protein A
NC_017316.1_prot_WP_002356058.1_44	-0.677633	25.2211	-0.611834	0.555603	0.916584	-6.61575	No change	OG1RF_RS00240	NYN domain-containing protein
NC_017316.1_prot_WP_002357946.1_936	-0.123718	26.9138	-0.611211	0.555997	0.916584	-6.61615	No change	OG1RF_RS05035	cell wall metabolism sensor histidine kinase WalK
NC_017316.1_prot_WP_002413814.1_1196	-0.0894439	31.5684	-0.61021	0.556632	0.916584	-6.61679	No change	OG1RF_RS06375	N-acetylglucosamine-specific PTS transporter subunit IIBC
NC_017316.1_prot_WP_002357259.1_1466	0.421115	21.158	0.609891	0.556834	0.916584	-6.617	No change	OG1RF_RS07740	DUF998 domain-containing protein
NC_017316.1_prot_WP_002359399.1_2107	-0.0525702	31.0483	-0.606822	0.558783	0.919013	-6.61896	No change	OG1RF_RS11045	penicillin-binding protein 2
NC_017316.1_prot_WP_002357093.1_1584	0.0846048	35.9475	0.604515	0.56025	0.920647	-6.62044	No change	OG1RF_RS08340	type I glyceraldehyde-3-phosphate dehydrogenase
NC_017316.1_prot_WP_002357530.1_1290	-0.0683847	30.0451	-0.603449	0.560928	0.920811	-6.62111	No change	OG1RF_RS06860	pyruvate formate-lyase-activating protein
NC_017316.1_prot_WP_002355574.1_450	0.10555	31.158	0.60287	0.561297	0.920811	-6.62148	No change	OG1RF_RS02470	23S rRNA (uracil(1939)-C(5))-methyltransferase RlmD
NC_017316.1_prot_WP_002356100.1_74	0.534641	22.2137	0.602102	0.561786	0.920837	-6.62197	No change	OG1RF_RS00395	hypothetical protein
NC_017316.1_prot_WP_002381974.1_914	-0.294659	26.9091	-0.600987	0.562497	0.921225	-6.62268	No change	OG1RF_RS04920	YitT family protein
NC_017316.1_prot_WP_002381282.1_549	-0.974385	21.7006	-0.599205	0.563634	0.921621	-6.6238	No change	OG1RF_RS02980	amidohydrolase/deacetylase family metallohydrolase
NC_017316.1_prot_WP_002414308.1_211	-0.191648	27.0768	-0.599122	0.563687	0.921621	-6.62386	No change	OG1RF_RS01230	alpha/beta hydrolase
NC_017316.1_prot_WP_002365419.1_2422	-0.560447	21.4532	-0.596621	0.565286	0.923296	-6.62543	No change	OG1RF_RS12655	PTS mannose/fructose/sorbose/N-acetylgalactosamine transporter subunit IIC
NC_017316.1_prot_WP_002413943.1_1288	0.715321	25.7425	0.595767	0.565832	0.923296	-6.62597	No change	OG1RF_RS06850	DUF1803 domain-containing protein
NC_017316.1_prot_WP_002413622.1_2134	-0.0596747	32.8387	-0.595291	0.566136	0.923296	-6.62627	No change	OG1RF_RS11180	ACP S-malonyltransferase
NC_017316.1_prot_WP_002413861.1_1364	0.0623578	31.1431	0.593266	0.567434	0.924033	-6.62754	No change	OG1RF_RS07230	SDR family oxidoreductase
NC_017316.1_prot_WP_002357953.1_930	0.118544	29.6524	0.592887	0.567677	0.924033	-6.62778	No change	OG1RF_RS05005	TIGR01457 family HAD-type hydrolase
NC_017316.1_prot_WP_002389391.1_2372	0.773222	22.5403	0.592143	0.568154	0.924033	-6.62824	No change	OG1RF_RS12420	PBECR4 domain-containing protein
NC_017316.1_prot_WP_002413618.1_2117	-0.175102	26.7745	-0.591619	0.56849	0.924033	-6.62857	No change	OG1RF_RS11095	DUF6287 domain-containing protein
NC_017316.1_prot_WP_002360383.1_1189	0.529522	21.5628	0.589907	0.569589	0.925047	-6.62964	No change	OG1RF_RS13875	hypothetical protein
NC_017316.1_prot_WP_002357484.1_1324	0.270083	31.0357	0.587858	0.570906	0.926412	-6.63091	No change	OG1RF_RS07030	type I DNA topoisomerase
NC_017316.1_prot_WP_002410466.1_320	0.121425	27.9513	0.586042	0.572075	0.927534	-6.63204	No change	OG1RF_RS01805	o-succinylbenzoate--CoA ligase
NC_017316.1_prot_WP_002385708.1_2004	0.121584	27.9372	0.585036	0.572722	0.92781	-6.63266	No change	OG1RF_RS10515	Rgg family transcriptional regulator ElrR
NC_017316.1_prot_WP_002356140.1_104	-0.541576	22.5536	-0.583269	0.573862	0.928688	-6.63375	No change	OG1RF_RS00545	MepB family protein
NC_017316.1_prot_WP_002356057.1_43	-0.0759724	30.3441	-0.582714	0.57422	0.928688	-6.63409	No change	OG1RF_RS00235	23S rRNA (guanosine(2251)-2'-O)-methyltransferase RlmB
NC_017316.1_prot_WP_002392337.1_2103	0.31133	25.6639	0.581297	0.575134	0.92882	-6.63496	No change	OG1RF_RS11020	DUF4950 domain-containing protein
NC_017316.1_prot_WP_002356444.1_2018	0.224948	28.0095	0.580142	0.575881	0.92882	-6.63567	No change	OG1RF_RS10590	hypothetical protein
NC_017316.1_prot_WP_002357075.1_1596	0.131998	28.7909	0.579534	0.576273	0.92882	-6.63605	No change	OG1RF_RS08400	50S ribosomal protein L11 methyltransferase
NC_017316.1_prot_WP_002364440.1_1806	0.0498397	32.7751	0.577572	0.577542	0.92882	-6.63725	No change	OG1RF_RS09500	phospho-sugar mutase
NC_017316.1_prot_WP_002381009.1_2459	0.135452	31.6316	0.576826	0.578026	0.92882	-6.6377	No change	OG1RF_RS12845	glutathione-disulfide reductase
NC_017316.1_prot_WP_002413881.1_1563	-0.141474	27.019	-0.576761	0.578068	0.92882	-6.63774	No change	OG1RF_RS08235	DUF3224 domain-containing protein
NC_017316.1_prot_WP_002413743.1_769	-0.333626	28.1859	-0.576001	0.57856	0.92882	-6.63821	No change	OG1RF_RS13395	hypothetical protein
NC_017316.1_prot_WP_002363545.1_2512	0.716927	26.336	0.575825	0.578674	0.92882	-6.63831	No change	OG1RF_RS13175	response regulator transcription factor
NC_017316.1_prot_WP_002356214.1_159	-0.0892814	31.3172	-0.57539	0.578956	0.92882	-6.63858	No change	OG1RF_RS00825	type Z 30S ribosomal protein S14
NC_017316.1_prot_WP_002361234.1_385	-0.114206	31.2848	-0.575201	0.579079	0.92882	-6.63869	No change	OG1RF_RS02140	ring-cleaving dioxygenase
NC_017316.1_prot_WP_002360200.1_1365	0.0801989	30.0823	0.574259	0.579689	0.928886	-6.63926	No change	OG1RF_RS07235	ribonuclease Z
NC_017316.1_prot_WP_002365715.1_1353	0.0948156	29.109	0.573663	0.580076	0.928886	-6.63963	No change	OG1RF_RS07175	S41 family peptidase
NC_017316.1_prot_WP_002357138.1_1550	-0.170542	30.2026	-0.572354	0.580926	0.929026	-6.64042	No change	OG1RF_RS08165	glycerol kinase GlpK
NC_017316.1_prot_WP_002378561.1_1852	-0.0943702	30.1047	-0.572057	0.581119	0.929026	-6.6406	No change	OG1RF_RS09735	tRNA (adenosine(37)-N6)-threonylcarbamoyltransferase complex transferase subunit TsaD
NC_017316.1_prot_WP_002356165.1_116	-0.0711272	31.1637	-0.570528	0.582112	0.929397	-6.64152	No change	OG1RF_RS00610	pyrimidine-nucleoside phosphorylase
NC_017316.1_prot_WP_002392405.1_1256	0.13914	28.7647	0.570228	0.582308	0.929397	-6.64171	No change	OG1RF_RS06685	ABC-F family ATP-binding cassette domain-containing protein
NC_017316.1_prot_WP_002413273.1_1918	-0.109841	27.3758	-0.569086	0.58305	0.929819	-6.64239	No change	OG1RF_RS10075	serine hydrolase
NC_017316.1_prot_WP_002366997.1_1752	-0.187655	27.1609	-0.568096	0.583694	0.930083	-6.64299	No change	OG1RF_RS09215	glycoside hydrolase family 73 protein
NC_017316.1_prot_WP_002382795.1_1748	0.0849925	28.7032	0.56562	0.585308	0.930362	-6.64448	No change	OG1RF_RS09190	5-(carboxyamino)imidazole ribonucleotide synthase
NC_017316.1_prot_WP_002357995.1_895	-0.0898276	33.8194	-0.565416	0.58544	0.930362	-6.6446	No change	OG1RF_RS04825	CTP synthase
NC_017316.1_prot_WP_002413962.1_732	0.206756	27.8735	0.564871	0.585796	0.930362	-6.64493	No change	OG1RF_RS03925	pyruvate, water dikinase regulatory protein
NC_017316.1_prot_WP_002386158.1_514	-0.0833637	29.3903	-0.563676	0.586576	0.930362	-6.64564	No change	OG1RF_RS02805	autolysin
NC_017316.1_prot_WP_002414121.1_200	-0.18134	27.1857	-0.563276	0.586837	0.930362	-6.64588	No change	OG1RF_RS01035	tRNA lysidine(34) synthetase TilS
NC_017316.1_prot_WP_002356518.1_1965	-0.937764	22.5148	-0.561101	0.588259	0.930362	-6.64717	No change	OG1RF_RS10320	sugar diacid recognition domain-containing protein
NC_017316.1_prot_WP_002413811.1_1207	0.0960153	29.8863	0.559014	0.589624	0.930362	-6.64841	No change	OG1RF_RS06435	cell division site-positioning protein MapZ family protein
NC_017316.1_prot_WP_002383772.1_1699	-0.50108	22.9028	-0.558674	0.589846	0.930362	-6.64861	No change	OG1RF_RS08945	CdaR family transcriptional regulator
NC_017316.1_prot_WP_002356027.1_15	-0.053777	32.2548	-0.558098	0.590223	0.930362	-6.64895	No change	OG1RF_RS00085	ABC-F family ATP-binding cassette domain-containing protein
NC_017316.1_prot_WP_002413487.1_300	0.386997	21.7358	0.557219	0.5908	0.930362	-6.64947	No change	OG1RF_RS01700	bifunctional 4-hydroxy-2-oxoglutarate aldolase/2-dehydro-3-deoxy-phosphogluconate aldolase
NC_017316.1_prot_WP_002413977.1_1552	-0.14321	26.3525	-0.557113	0.590869	0.930362	-6.64954	No change	OG1RF_RS08175	FAD-dependent oxidoreductase
NC_017316.1_prot_WP_002357078.1_1595	-0.271701	25.7265	-0.557064	0.590901	0.930362	-6.64957	No change	OG1RF_RS08395	16S rRNA (uracil(1498)-N(3))-methyltransferase
NC_017316.1_prot_WP_002389307.1_1755	0.144753	28.5102	0.55637	0.591356	0.930362	-6.64998	No change	OG1RF_RS09230	Gfo/Idh/MocA family protein
NC_017316.1_prot_WP_002354869.1_2378	0.569598	22.4442	0.556229	0.591448	0.930362	-6.65006	No change	OG1RF_RS12435	nucleoside triphosphate pyrophosphatase
NC_017316.1_prot_WP_002356199.1_146	0.0626949	35.506	0.556159	0.591495	0.930362	-6.6501	No change	OG1RF_RS00760	50S ribosomal protein L3
NC_017316.1_prot_WP_002413477.1_222	0.641294	22.7808	0.55611	0.591526	0.930362	-6.65013	No change	OG1RF_RS01290	FusB/FusC family EF-G-binding protein
NC_017316.1_prot_WP_002380276.1_1205	0.100787	29.4225	0.555026	0.592238	0.930718	-6.65077	No change	OG1RF_RS06425	DNA primase
NC_017316.1_prot_WP_002357625.1_1221	-0.223341	27.8944	-0.550545	0.595182	0.930718	-6.65339	No change	OG1RF_RS06510	SMC-Scp complex subunit ScpB
NC_017316.1_prot_WP_002356332.1_2097	-1.01301	23.5822	-0.550427	0.595259	0.930718	-6.65346	No change	OG1RF_RS10990	YqgQ family protein
NC_017316.1_prot_WP_002358931.1_1096	-0.104992	31.2498	-0.549939	0.595581	0.930718	-6.65375	No change	OG1RF_RS05860	plasmid sex pheromone cAM373 precursor
NC_017316.1_prot_WP_002356486.1_1988	0.189422	26.4974	0.548958	0.596226	0.930718	-6.65432	No change	OG1RF_RS10435	NAD kinase
NC_017316.1_prot_WP_002357429.1_1373	-0.338836	25.9235	-0.548819	0.596318	0.930718	-6.6544	No change	OG1RF_RS07275	putative DNA-binding protein
NC_017316.1_prot_WP_002375918.1_398	0.391599	26.3989	0.548329	0.596641	0.930718	-6.65469	No change	OG1RF_RS02210	ABC transporter permease/substrate-binding protein
NC_017316.1_prot_WP_002360544.1_949	-1.06297	26.1202	-0.546561	0.597806	0.930718	-6.65571	No change	OG1RF_RS05095	NADP-dependent malic enzyme
NC_017316.1_prot_WP_002404376.1_1172	0.153137	28.8099	0.545209	0.598698	0.930718	-6.6565	No change	OG1RF_RS06255	V-type ATPase subunit F
NC_017316.1_prot_WP_014524949.1_380	0.0462295	32.5994	0.545137	0.598746	0.930718	-6.65654	No change	OG1RF_RS02115	M3 family oligoendopeptidase
NC_017316.1_prot_WP_002370598.1_16	0.0817161	28.9272	0.544703	0.599032	0.930718	-6.65679	No change	OG1RF_RS00090	sigma 54-interacting transcriptional regulator
NC_017316.1_prot_WP_002410202.1_1202	-0.51434	21.3577	-0.544559	0.599128	0.930718	-6.65687	No change	OG1RF_RS06405	D-allulose 6-phosphate 3-epimerase
NC_017316.1_prot_WP_010783624.1_2443	-0.870418	24.2687	-0.544392	0.599238	0.930718	-6.65697	No change	OG1RF_RS12765	WxL domain-containing protein
NC_017316.1_prot_WP_002382172.1_943	0.439026	21.4479	0.544175	0.599381	0.930718	-6.6571	No change	OG1RF_RS05065	threonine/serine exporter family protein
NC_017316.1_prot_WP_002361088.1_2217	0.848678	25.9251	0.543799	0.599629	0.930718	-6.65731	No change	OG1RF_RS11620	efflux RND transporter periplasmic adaptor subunit
NC_017316.1_prot_WP_002356584.1_1913	0.141627	30.3273	0.543669	0.599715	0.930718	-6.65739	No change	OG1RF_RS10050	Mur ligase family protein
NC_017316.1_prot_WP_002358161.1_811	0.596119	25.9488	0.54322	0.600012	0.930718	-6.65765	No change	OG1RF_RS04400	universal stress protein
NC_017316.1_prot_WP_196782459.1_330	-0.982605	21.5712	-0.540268	0.601964	0.930718	-6.65934	No change	OG1RF_RS01855	PTS system mannose/fructose/sorbose family transporter subunit IID
NC_017316.1_prot_WP_002362125.1_1696	0.0775182	33.5938	0.540224	0.601994	0.930718	-6.65937	No change	OG1RF_RS08930	aminopeptidase
NC_017316.1_prot_WP_002356211.1_156	0.0542122	35.1668	0.538375	0.603218	0.930718	-6.66043	No change	OG1RF_RS00810	50S ribosomal protein L14
NC_017316.1_prot_WP_002413741.1_767	-0.54422	25.7245	-0.538314	0.603259	0.930718	-6.66046	No change	OG1RF_RS13390	hypothetical protein
NC_017316.1_prot_WP_002362589.1_1905	0.627588	21.2259	0.53829	0.603274	0.930718	-6.66048	No change	OG1RF_RS10005	carbamate kinase
NC_017316.1_prot_WP_002355794.1_616	0.0747413	33.2487	0.537287	0.603939	0.930718	-6.66105	No change	OG1RF_RS03320	oligopeptide ABC transporter ATP-binding protein Opp1D
NC_017316.1_prot_WP_002357760.1_1114	0.145349	30.3295	0.536259	0.604621	0.930718	-6.66164	No change	OG1RF_RS05955	dihydroxyacetone kinase subunit DhaK
NC_017316.1_prot_WP_014525010.1_1211	-0.090513	31.0098	-0.535104	0.605388	0.930718	-6.6623	No change	OG1RF_RS06455	GTPase ObgE
NC_017316.1_prot_WP_002356425.1_2030	-0.0641492	35.4173	-0.532841	0.606891	0.930718	-6.66358	No change	OG1RF_RS10650	50S ribosomal protein L1
NC_017316.1_prot_WP_002364575.1_60	-0.599988	20.9254	-0.531998	0.607451	0.930718	-6.66406	No change	OG1RF_RS00320	N-acetylmannosamine-6-phosphate 2-epimerase
NC_017316.1_prot_WP_002355114.1_2178	-0.421372	20.6791	-0.531888	0.607525	0.930718	-6.66412	No change	OG1RF_RS11430	TVP38/TMEM64 family protein
NC_017316.1_prot_WP_002354786.1_2428	-0.0505774	35.191	-0.531777	0.607598	0.930718	-6.66418	No change	OG1RF_RS12685	30S ribosomal protein S9
NC_017316.1_prot_WP_002357930.1_950	-0.821193	22.6767	-0.531091	0.608055	0.930718	-6.66457	No change	OG1RF_RS05100	2-hydroxycarboxylate transporter family protein
NC_017316.1_prot_WP_002359679.1_1866	-0.075577	31.181	-0.530786	0.608258	0.930718	-6.66474	No change	OG1RF_RS09800	MetQ/NlpA family ABC transporter substrate-binding protein
NC_017316.1_prot_WP_002381313.1_711	0.0538118	33.1186	0.530485	0.608458	0.930718	-6.66491	No change	OG1RF_RS03810	isoleucine--tRNA ligase
NC_017316.1_prot_WP_002381528.1_1879	0.830571	23.8678	0.530417	0.608504	0.930718	-6.66495	No change	OG1RF_RS09875	hypothetical protein
NC_017316.1_prot_WP_002381711.1_1614	0.14852	29.6725	0.530308	0.608576	0.930718	-6.66501	No change	OG1RF_RS08495	ABC transporter ATP-binding protein
NC_017316.1_prot_WP_002374085.1_2009	-0.462479	25.9491	-0.528941	0.609486	0.930718	-6.66578	No change	OG1RF_RS10540	tRNA1(Val) (adenine(37)-N6)-methyltransferase
NC_017316.1_prot_WP_002389910.1_297	-0.0497262	28.4793	-0.528111	0.610039	0.930718	-6.66625	No change	OG1RF_RS01685	MDR family MFS transporter
NC_017316.1_prot_WP_002413765.1_2245	-0.17006	26.92	-0.527233	0.610625	0.930718	-6.66674	No change	OG1RF_RS11760	tRNA pseudouridine(38-40) synthase TruA
NC_017316.1_prot_WP_002399070.1_2229	0.272003	27.1373	0.526518	0.611102	0.930718	-6.66714	No change	OG1RF_RS11680	GNAT family N-acetyltransferase
NC_017316.1_prot_WP_002413608.1_2053	0.0535569	33.2291	0.526251	0.61128	0.930718	-6.66729	No change	OG1RF_RS10765	lipoate--protein ligase
NC_017316.1_prot_WP_002413970.1_41	0.0713726	31.6535	0.526017	0.611436	0.930718	-6.66742	No change	OG1RF_RS00225	cysteine--tRNA ligase
NC_017316.1_prot_WP_002389550.1_34	0.216388	26.8818	0.525779	0.611595	0.930718	-6.66756	No change	OG1RF_RS00190	glutamate 5-kinase
NC_017316.1_prot_WP_002398763.1_1224	0.14938	26.4082	0.524583	0.612394	0.930718	-6.66822	No change	OG1RF_RS06525	zinc ribbon domain-containing protein
NC_017316.1_prot_WP_002355572.1_449	0.108823	28.8285	0.524562	0.612408	0.930718	-6.66824	No change	OG1RF_RS02465	diacylglycerol kinase
NC_017316.1_prot_WP_002413356.1_1004	-0.0887527	28.5597	-0.523947	0.612819	0.930718	-6.66858	No change	OG1RF_RS05375	class I SAM-dependent rRNA methyltransferase
NC_017316.1_prot_WP_002356506.1_1974	-0.0928858	29.2973	-0.520683	0.615002	0.932252	-6.67039	No change	OG1RF_RS10365	YhdH/YhfP family quinone oxidoreductase
NC_017316.1_prot_WP_002356666.1_1850	-0.694186	23.8919	-0.520509	0.615118	0.932252	-6.67049	No change	OG1RF_RS09725	HD domain-containing protein
NC_017316.1_prot_OG1RF_RS11970_2283	0.0705431	31.2313	0.519601	0.615726	0.932252	-6.67099	No change	OG1RF_RS11970	peptide deformylase
NC_017316.1_prot_WP_002383497.1_46	-0.0820033	26.9693	-0.518622	0.616382	0.932252	-6.67153	No change	OG1RF_RS00250	Veg family protein
NC_017316.1_prot_WP_002361998.1_1503	-0.34373	23.0816	-0.518362	0.616556	0.932252	-6.67168	No change	OG1RF_RS07925	Crp/Fnr family transcriptional regulator
NC_017316.1_prot_WP_002386016.1_831	1.00148	22.2701	0.517765	0.616956	0.932252	-6.67201	No change	OG1RF_RS04500	Y-family DNA polymerase
NC_017316.1_prot_WP_002354788.1_2426	0.691551	27.3367	0.517328	0.617249	0.932252	-6.67225	No change	OG1RF_RS12675	hypothetical protein
NC_017316.1_prot_WP_002355778.1_608	0.163005	28.5197	0.516053	0.618105	0.932252	-6.67295	No change	OG1RF_RS03280	diphosphomevalonate decarboxylase
NC_017316.1_prot_WP_002374887.1_1216	0.126785	30.1758	0.515994	0.618144	0.932252	-6.67298	No change	OG1RF_RS06485	peptidylprolyl isomerase
NC_017316.1_prot_WP_002356768.1_1776	0.729175	24.9192	0.514702	0.619011	0.932799	-6.67369	No change	OG1RF_RS09350	Fe-S cluster assembly sulfur transfer protein SufU
NC_017316.1_prot_WP_002354983.1_2282	0.0859521	32.4201	0.514024	0.619467	0.932799	-6.67406	No change	OG1RF_RS11965	30S ribosomal protein S15
NC_017316.1_prot_WP_002356333.1_2096	0.0781772	32.0054	0.509764	0.622333	0.933959	-6.67639	No change	OG1RF_RS10985	ROK family glucokinase
NC_017316.1_prot_WP_002408743.1_1907	-0.296093	22.6168	-0.508424	0.623235	0.933959	-6.67711	No change	OG1RF_RS10015	YgeY family selenium metabolism-linked hydrolase
NC_017316.1_prot_WP_002356426.1_2029	-0.0757056	35.5845	-0.508423	0.623236	0.933959	-6.67711	No change	OG1RF_RS10645	50S ribosomal protein L10
NC_017316.1_prot_WP_002357674.1_1179	-0.0771359	30.3313	-0.508116	0.623443	0.933959	-6.67728	No change	OG1RF_RS06290	V-type ATP synthase subunit B
NC_017316.1_prot_WP_002413645.1_498	0.185083	27.6369	0.507483	0.62387	0.933959	-6.67762	No change	OG1RF_RS02720	RNA polymerase factor sigma-54
NC_017316.1_prot_WP_002360507.1_1000	0.624711	24.665	0.506085	0.624813	0.933959	-6.67838	No change	OG1RF_RS05355	sensor histidine kinase
NC_017316.1_prot_WP_002355598.1_464	0.117003	30.255	0.505516	0.625197	0.933959	-6.67869	No change	OG1RF_RS02545	L-cystine transporter
NC_017316.1_prot_WP_002363542.1_10	-0.154915	28.0737	-0.505415	0.625265	0.933959	-6.67874	No change	OG1RF_RS00060	DHH family phosphoesterase
NC_017316.1_prot_WP_002356242.1_185	0.0582946	29.1098	0.505253	0.625374	0.933959	-6.67883	No change	OG1RF_RS00955	amino acid ABC transporter ATP-binding protein
NC_017316.1_prot_WP_002359370.1_203	-0.0702148	31.8145	-0.504702	0.625747	0.933959	-6.67912	No change	OG1RF_RS01050	Hsp33 family molecular chaperone HslO
NC_017316.1_prot_WP_002364384.1_1676	-0.140706	30.7774	-0.504429	0.62593	0.933959	-6.67927	No change	OG1RF_RS08830	glycosyltransferase family 2 protein
NC_017316.1_prot_WP_002413690.1_1768	0.571543	21.4852	0.504323	0.626002	0.933959	-6.67933	No change	OG1RF_RS09295	hypothetical protein
NC_017316.1_prot_WP_002356761.1_1781	0.121611	33.7272	0.501709	0.627769	0.935876	-6.68073	No change	OG1RF_RS09375	UMP kinase
NC_017316.1_prot_WP_002359933.1_1648	-0.553057	21.3278	-0.500008	0.62892	0.935979	-6.68164	No change	OG1RF_RS08690	energy-coupling factor transporter transmembrane protein EcfT
NC_017316.1_prot_WP_002358013.1_881	-0.583192	25.1233	-0.499753	0.629093	0.935979	-6.68178	No change	OG1RF_RS04755	cyclic-di-AMP-binding protein CbpB
NC_017316.1_prot_WP_002388857.1_975	-0.509452	25.7641	-0.499474	0.629282	0.935979	-6.68192	No change	OG1RF_RS05230	hypothetical protein
NC_017316.1_prot_WP_002359680.1_1864	-0.163673	28.0959	-0.497329	0.630735	0.937029	-6.68307	No change	OG1RF_RS09790	phosphatidate cytidylyltransferase
NC_017316.1_prot_WP_002356371.1_2071	0.154897	29.1193	0.496863	0.631051	0.937029	-6.68331	No change	OG1RF_RS10855	stage 0 sporulation family protein
NC_017316.1_prot_WP_002413696.1_1778	0.0651687	31.0805	0.495285	0.632122	0.937029	-6.68415	No change	OG1RF_RS09360	Fe-S cluster assembly protein SufD
NC_017316.1_prot_WP_002413820.1_1173	0.153187	27.9904	0.492674	0.633896	0.937029	-6.68553	No change	OG1RF_RS06260	V-type ATP synthase subunit I
NC_017316.1_prot_WP_002360061.1_1535	0.426682	26.3422	0.491977	0.63437	0.937029	-6.68589	No change	OG1RF_RS08090	ROK family protein
NC_017316.1_prot_WP_002359145.1_2202	0.0975492	28.8395	0.491655	0.634588	0.937029	-6.68606	No change	OG1RF_RS11545	dimethylarginine dimethylaminohydrolase family protein
NC_017316.1_prot_WP_002355667.1_509	-0.11562	28.3989	-0.491638	0.6346	0.937029	-6.68607	No change	OG1RF_RS02780	class I SAM-dependent methyltransferase
NC_017316.1_prot_WP_002357154.1_1539	-0.0502297	33.2318	-0.491595	0.634629	0.937029	-6.68609	No change	OG1RF_RS08110	ATP-dependent Clp protease ATP-binding subunit ClpX
NC_017316.1_prot_WP_002355236.1_252	0.564768	24.7725	0.491587	0.634634	0.937029	-6.6861	No change	OG1RF_RS01440	response regulator transcription factor
NC_017316.1_prot_WP_002364766.1_515	0.202894	33.8511	0.491332	0.634808	0.937029	-6.68623	No change	OG1RF_RS02810	leucine--tRNA ligase
NC_017316.1_prot_WP_002355122.1_2172	0.060578	32.1104	0.489917	0.635771	0.937738	-6.68697	No change	OG1RF_RS11400	ribonuclease J1
NC_017316.1_prot_WP_002288710.1_169	-0.0916248	33.3611	-0.488181	0.636953	0.938769	-6.68788	No change	OG1RF_RS00875	50S ribosomal protein L36
NC_017316.1_prot_WP_002357408.1_1394	-0.132934	29.3193	-0.486364	0.638192	0.939857	-6.68883	No change	OG1RF_RS07380	RluA family pseudouridine synthase
NC_017316.1_prot_WP_002414122.1_204	0.163546	31.0988	0.48459	0.639402	0.939857	-6.68975	No change	OG1RF_RS01055	tRNA dihydrouridine synthase DusB
NC_017316.1_prot_WP_002355875.1_685	0.152337	28.4643	0.484558	0.639424	0.939857	-6.68976	No change	OG1RF_RS03680	transcription antitermination factor NusB
NC_017316.1_prot_WP_002356016.1_4	0.359659	25.6238	0.484264	0.639625	0.939857	-6.68991	No change	OG1RF_RS00030	DNA replication/repair protein RecF
NC_017316.1_prot_WP_014524955.1_435	0.475294	21.1796	0.483105	0.640416	0.939948	-6.69051	No change	OG1RF_RS02400	hypothetical protein
NC_017316.1_prot_WP_002355147.1_2151	-0.0526605	29.7042	-0.481414	0.641572	0.939948	-6.69139	No change	OG1RF_RS11295	bifunctional UDP-sugar hydrolase/5'-nucleotidase
NC_017316.1_prot_WP_002360346.1_1228	0.487312	24.7199	0.481361	0.641608	0.939948	-6.69141	No change	OG1RF_RS06545	LysM domain-containing protein
NC_017316.1_prot_WP_002378674.1_25	0.620925	21.3085	0.480087	0.64248	0.939948	-6.69207	No change	OG1RF_RS00135	maltose/glucose-specific PTS transporter subunit IIBC
NC_017316.1_prot_WP_002413569.1_629	-0.223921	26.8699	-0.478995	0.643227	0.939948	-6.69263	No change	OG1RF_RS03385	VOC family protein
NC_017316.1_prot_WP_002357425.1_1377	0.490415	22.1221	0.478678	0.643444	0.939948	-6.69279	No change	OG1RF_RS07295	phosphate ABC transporter substrate-binding protein PstS family protein
NC_017316.1_prot_WP_002359619.1_1917	0.0506949	31.4958	0.478609	0.643491	0.939948	-6.69283	No change	OG1RF_RS10070	mannose-6-phosphate isomerase, class I
NC_017316.1_prot_WP_002413385.1_1616	-0.120891	29.8859	-0.478516	0.643555	0.939948	-6.69287	No change	OG1RF_RS08505	DNA translocase FtsK
NC_017316.1_prot_WP_002365061.1_2055	-0.159083	26.3153	-0.477041	0.644565	0.939967	-6.69363	No change	OG1RF_RS10775	DUF975 family protein
NC_017316.1_prot_WP_014525000.1_964	0.572015	22.1515	0.476993	0.644598	0.939967	-6.69365	No change	OG1RF_RS05170	adenine deaminase C-terminal domain-containing protein
NC_017316.1_prot_WP_002358755.1_503	-0.559947	24.673	-0.47638	0.645018	0.939967	-6.69396	No change	OG1RF_RS02745	TetR/AcrR family transcriptional regulator
NC_017316.1_prot_WP_025188678.1_1042	-0.175135	25.9742	-0.475607	0.645548	0.940034	-6.69436	No change	OG1RF_RS05575	radical SAM family heme chaperone HemW
NC_017316.1_prot_WP_002354879.1_2368	-0.392598	21.2095	-0.474807	0.646097	0.940129	-6.69476	No change	OG1RF_RS12400	WxL domain-containing protein
NC_017316.1_prot_WP_002414046.1_510	0.620068	25.3561	0.473763	0.646814	0.940468	-6.69529	No change	OG1RF_RS02785	TIGR01212 family radical SAM protein
NC_017316.1_prot_WP_014524942.1_221	0.0496069	32.0043	0.472419	0.647737	0.941106	-6.69597	No change	OG1RF_RS01280	dihydroorotate oxidase
NC_017316.1_prot_WP_002358731.1_476	-0.732008	21.0351	-0.469984	0.64941	0.94112	-6.6972	No change	OG1RF_RS02605	helix-turn-helix domain-containing protein
NC_017316.1_prot_WP_002358635.1_361	-0.692514	24.6752	-0.468681	0.650307	0.94112	-6.69786	No change	OG1RF_RS02020	L-lactate dehydrogenase
NC_017316.1_prot_WP_002355013.1_2257	-0.0535969	32.3974	-0.468035	0.650752	0.94112	-6.69818	No change	OG1RF_RS11825	glutamyl aminopeptidase
NC_017316.1_prot_WP_002396652.1_2232	-0.621985	23.6638	-0.468004	0.650773	0.94112	-6.6982	No change	OG1RF_RS11695	SulP family inorganic anion transporter
NC_017316.1_prot_WP_002413702.1_436	-0.0440085	35.7363	-0.467963	0.650801	0.94112	-6.69822	No change	OG1RF_RS02405	trigger factor
NC_017316.1_prot_WP_002364455.1_1836	-0.179002	25.5823	-0.467705	0.650979	0.94112	-6.69835	No change	OG1RF_RS09655	CAP-associated domain-containing protein
NC_017316.1_prot_WP_002413492.1_290	0.705894	23.9277	0.466519	0.651795	0.94112	-6.69894	No change	OG1RF_RS01645	FAD-binding oxidoreductase
NC_017316.1_prot_WP_002357503.1_1309	0.194421	26.7804	0.465992	0.652159	0.94112	-6.6992	No change	OG1RF_RS06955	ANTAR domain-containing response regulator
NC_017316.1_prot_WP_002393495.1_826	0.161383	27.7284	0.464814	0.652971	0.94112	-6.69979	No change	OG1RF_RS04475	hypothetical protein
NC_017316.1_prot_WP_002397335.1_1336	0.909088	22.3114	0.464336	0.653301	0.94112	-6.70003	No change	OG1RF_RS07090	butyrate kinase
NC_017316.1_prot_WP_002363429.1_753	-0.107739	31.2002	-0.463835	0.653646	0.94112	-6.70028	No change	OG1RF_RS04030	DUF177 domain-containing protein
NC_017316.1_prot_WP_002358829.1_623	0.386302	22.8881	0.463478	0.653893	0.94112	-6.70045	No change	OG1RF_RS03355	DUF1304 domain-containing protein
NC_017316.1_prot_WP_002381368.1_186	0.0588354	29.8001	0.463265	0.65404	0.94112	-6.70056	No change	OG1RF_RS00960	ABC transporter substrate-binding protein/permease
NC_017316.1_prot_WP_002355898.1_704	-0.056543	33.9152	-0.462332	0.654684	0.941282	-6.70102	No change	OG1RF_RS03775	cell division protein FtsA
NC_017316.1_prot_WP_002355922.1_728	0.282753	28.7569	0.460405	0.656015	0.941282	-6.70197	No change	OG1RF_RS03895	enhanced intracellular survival protein Eis
NC_017316.1_prot_WP_002413521.1_857	0.742835	24.2505	0.45953	0.65662	0.941282	-6.70241	No change	OG1RF_RS04635	(Fe-S)-binding protein
NC_017316.1_prot_WP_002358717.1_462	0.132415	30.0339	0.458545	0.657301	0.941282	-6.70289	No change	OG1RF_RS02535	DUF1149 family protein
NC_017316.1_prot_WP_002413308.1_2439	-0.543588	27.5093	-0.457859	0.657775	0.941282	-6.70323	No change	OG1RF_RS12740	biotin--[acetyl-CoA-carboxylase
NC_017316.1_prot_WP_002355728.1_559	-0.0994521	29.112	-0.4572	0.658231	0.941282	-6.70355	No change	OG1RF_RS03035	alanine racemase
NC_017316.1_prot_WP_002355953.1_755	-0.055891	34.5198	-0.456198	0.658925	0.941282	-6.70404	No change	OG1RF_RS04040	NADP-dependent phosphogluconate dehydrogenase
NC_017316.1_prot_WP_002365031.1_1938	-0.0788021	31.9762	-0.45604	0.659035	0.941282	-6.70412	No change	OG1RF_RS10175	F0F1 ATP synthase subunit B
NC_017316.1_prot_WP_002357840.1_1031	-0.0579775	29.0618	-0.456026	0.659044	0.941282	-6.70412	No change	OG1RF_RS05520	tRNA pseudouridine(55) synthase TruB
NC_017316.1_prot_WP_002365042.1_1982	0.181971	27.6402	0.4556	0.65934	0.941282	-6.70433	No change	OG1RF_RS10405	histidine phosphatase family protein
NC_017316.1_prot_WP_002361395.1_671	-0.428069	21.9067	-0.454794	0.659898	0.941282	-6.70473	No change	OG1RF_RS03605	hypothetical protein
NC_017316.1_prot_WP_002393835.1_253	0.905735	23.6507	0.453943	0.660488	0.941282	-6.70514	No change	OG1RF_RS01445	cell wall metabolism sensor histidine kinase WalK
NC_017316.1_prot_WP_014525033.1_1670	0.0659964	32.0393	0.453077	0.661088	0.941282	-6.70556	No change	OG1RF_RS08800	DUF5776 domain-containing protein
NC_017316.1_prot_WP_002364244.1_1615	0.109623	28.9236	0.451388	0.66226	0.941282	-6.70638	No change	OG1RF_RS08500	GntR family transcriptional regulator
NC_017316.1_prot_WP_002356030.1_18	-0.0444338	35.2276	-0.450966	0.662553	0.941282	-6.70659	No change	OG1RF_RS00100	mannose/fructose/sorbose PTS transporter subunit IIA
NC_017316.1_prot_WP_002414018.1_1450	1.19188	22.1772	0.45057	0.662829	0.941282	-6.70678	No change	OG1RF_RS07660	phosphoribosylglycinamide formyltransferase
NC_017316.1_prot_WP_002385467.1_33	-0.0661267	30.2065	-0.450434	0.662923	0.941282	-6.70684	No change	OG1RF_RS00185	glutamate-5-semialdehyde dehydrogenase
NC_017316.1_prot_WP_002355844.1_659	0.386458	21.9109	0.449188	0.663789	0.941282	-6.70744	No change	OG1RF_RS03540	beta-phosphoglucomutase
NC_017316.1_prot_WP_002356883.1_1695	0.105605	29.9149	0.448903	0.663987	0.941282	-6.70758	No change	OG1RF_RS08925	TetR/AcrR family transcriptional regulator
NC_017316.1_prot_WP_002411109.1_1807	0.519872	24.3907	0.448226	0.664457	0.941282	-6.70791	No change	OG1RF_RS09505	PLP-dependent aminotransferase family protein
NC_017316.1_prot_WP_002362155.1_1742	-0.0697774	29.8397	-0.446322	0.665782	0.941282	-6.70882	No change	OG1RF_RS09160	translation elongation factor 4
NC_017316.1_prot_WP_002381343.1_65	-0.30973	28.6183	-0.446208	0.665861	0.941282	-6.70888	No change	OG1RF_RS00350	alkaline shock response membrane anchor protein AmaP
NC_017316.1_prot_WP_002365588.1_1122	0.0818099	31.2383	0.446012	0.665997	0.941282	-6.70897	No change	OG1RF_RS06000	hypothetical protein
NC_017316.1_prot_WP_002355538.1_420	0.151385	27.7382	0.445829	0.666125	0.941282	-6.70906	No change	OG1RF_RS02320	biofilm phosphatase Bph
NC_017316.1_prot_WP_002391629.1_992	-0.15463	26.9055	-0.444507	0.667046	0.941282	-6.70969	No change	OG1RF_RS05315	tryptophan ABC transporter substrate-binding protein
NC_017316.1_prot_WP_002356225.1_170	-0.0517422	35.8476	-0.444262	0.667216	0.941282	-6.7098	No change	OG1RF_RS00880	30S ribosomal protein S13
NC_017316.1_prot_WP_002413786.1_2324	-0.445036	21.2592	-0.443436	0.667792	0.941282	-6.7102	No change	OG1RF_RS12175	LytTR family DNA-binding domain-containing protein
NC_017316.1_prot_WP_002356393.1_2054	-0.0849785	30.4605	-0.442957	0.668125	0.941282	-6.71043	No change	OG1RF_RS10770	MBL fold metallo-hydrolase
NC_017316.1_prot_WP_002413574.1_647	-0.330045	25.2809	-0.442859	0.668194	0.941282	-6.71047	No change	OG1RF_RS03480	putative ABC transporter permease
NC_017316.1_prot_WP_002354718.1_2470	-0.0477809	32.996	-0.442023	0.668776	0.94142	-6.71087	No change	OG1RF_RS12900	ATP-dependent Clp protease ATP-binding subunit
NC_017316.1_prot_WP_002365661.1_1250	0.0984264	29.0356	0.438331	0.671353	0.94223	-6.71261	No change	OG1RF_RS06655	LCP family protein
NC_017316.1_prot_WP_002381331.1_12	0.0712784	29.1487	0.435848	0.673089	0.94223	-6.71378	No change	OG1RF_RS00070	replicative DNA helicase
NC_017316.1_prot_WP_002354867.1_2380	-0.158306	30.7786	-0.435122	0.673597	0.94223	-6.71412	No change	OG1RF_RS12445	DNA mismatch repair protein MutS
NC_017316.1_prot_WP_002360007.1_1632	0.0595463	29.3783	0.434599	0.673963	0.94223	-6.71436	No change	OG1RF_RS08590	cysteine desulfurase family protein
NC_017316.1_prot_WP_002382245.1_1040	0.119146	28.3316	0.433172	0.674962	0.94223	-6.71503	No change	OG1RF_RS05565	LysR family transcriptional regulator
NC_017316.1_prot_WP_002354743.1_2452	-0.508244	21.0365	-0.433031	0.675061	0.94223	-6.71509	No change	OG1RF_RS12810	Gx transporter family protein
NC_017316.1_prot_WP_002355722.1_556	0.10086	29.7359	0.432138	0.675686	0.94223	-6.71551	No change	OG1RF_RS03015	UDP-N-acetylmuramoyl-tripeptide--D-alanyl-D-alanine ligase
NC_017316.1_prot_WP_002413644.1_499	-0.193955	26.337	-0.431367	0.676226	0.94223	-6.71587	No change	OG1RF_RS02725	acyltransferase family protein
NC_017316.1_prot_WP_002355123.1_2171	-0.0569916	30.941	-0.431183	0.676356	0.94223	-6.71595	No change	OG1RF_RS11395	DNA-directed RNA polymerase subunit epsilon
NC_017316.1_prot_WP_002361446.1_2487	-0.358632	28.2727	-0.430872	0.676573	0.94223	-6.7161	No change	OG1RF_RS13045	oleate hydratase
NC_017316.1_prot_WP_002355191.1_216	0.371869	24.3896	0.430654	0.676727	0.94223	-6.7162	No change	OG1RF_RS01255	cation diffusion facilitator family transporter
NC_017316.1_prot_WP_002413949.1_1267	0.0505982	38.1734	0.430443	0.676874	0.94223	-6.71629	No change	OG1RF_RS06740	NADH oxidase
NC_017316.1_prot_WP_002355633.1_489	0.0390579	33.507	0.430282	0.676987	0.94223	-6.71637	No change	OG1RF_RS02670	ATP-dependent Clp endopeptidase proteolytic subunit ClpP
NC_017316.1_prot_WP_002413626.1_1743	0.151263	28.7084	0.43007	0.677136	0.94223	-6.71647	No change	OG1RF_RS09165	enhanced intracellular survival protein Eis
NC_017316.1_prot_WP_002355332.1_327	-0.046411	33.8092	-0.42968	0.67741	0.94223	-6.71665	No change	OG1RF_RS01840	organic hydroperoxide resistance protein
NC_017316.1_prot_WP_014524934.1_114	0.0877172	28.0732	0.429305	0.677673	0.94223	-6.71682	No change	OG1RF_RS00600	adenosine deaminase
NC_017316.1_prot_WP_002355456.1_359	-0.156243	28.1747	-0.429011	0.677879	0.94223	-6.71696	No change	OG1RF_RS02005	YehR family lipoprotein
NC_017316.1_prot_WP_002354822.1_2412	-0.503889	23.8433	-0.427344	0.679049	0.94223	-6.71772	No change	OG1RF_RS12605	30S ribosomal protein S14
NC_017316.1_prot_WP_002363195.1_465	-0.39246	22.4741	-0.426733	0.679478	0.94223	-6.718	No change	OG1RF_RS02550	VOC family protein
NC_017316.1_prot_WP_002392218.1_141	0.0443807	36.6502	0.426548	0.679608	0.94223	-6.71809	No change	OG1RF_RS00735	elongation factor G
NC_017316.1_prot_WP_002356296.1_2126	0.173962	28.4774	0.426236	0.679827	0.94223	-6.71823	No change	OG1RF_RS11140	YqeG family HAD IIIA-type phosphatase
NC_017316.1_prot_WP_002365410.1_2402	-0.75754	26.8665	-0.425969	0.680015	0.94223	-6.71835	No change	OG1RF_RS12555	alpha/beta hydrolase
NC_017316.1_prot_WP_002413508.1_236	0.295691	26.8156	0.424119	0.681315	0.942738	-6.7192	No change	OG1RF_RS01360	PH domain-containing protein
NC_017316.1_prot_WP_002358703.1_448	0.0394867	33.9362	0.423805	0.681536	0.942738	-6.71934	No change	OG1RF_RS02460	Asp-tRNA(Asn)/Glu-tRNA(Gln) amidotransferase subunit GatB
NC_017316.1_prot_WP_002354955.1_2305	0.0599361	31.1708	0.423379	0.681836	0.942738	-6.71954	No change	OG1RF_RS12080	bifunctional glutamate--cysteine ligase/glutathione synthetase
NC_017316.1_prot_WP_002357780.1_1094	-0.0492299	32.1059	-0.420453	0.683895	0.944028	-6.72086	No change	OG1RF_RS05850	thioredoxin-disulfide reductase
NC_017316.1_prot_WP_002413965.1_738	0.191671	25.5994	0.420353	0.683966	0.944028	-6.72091	No change	OG1RF_RS03955	excinuclease ABC subunit UvrA
NC_017316.1_prot_WP_002357293.1_1436	0.260142	31.5593	0.419985	0.684226	0.944028	-6.72108	No change	OG1RF_RS07590	ribosome hibernation-promoting factor, HPF/YfiA family
NC_017316.1_prot_WP_002355504.1_391	-0.722837	21.7258	-0.418609	0.685195	0.944695	-6.7217	No change	OG1RF_RS02170	hypothetical protein
NC_017316.1_prot_WP_002356409.1_2041	0.206991	28.4738	0.414952	0.687776	0.947325	-6.72334	No change	OG1RF_RS10705	preprotein translocase subunit SecE
NC_017316.1_prot_WP_002391510.1_248	0.0436858	30.2163	0.414311	0.688228	0.947325	-6.72362	No change	OG1RF_RS01420	aspartate kinase
NC_017316.1_prot_WP_002361040.1_2285	0.25006	25.0487	0.413835	0.688565	0.947325	-6.72383	No change	OG1RF_RS11975	HAD family hydrolase
NC_017316.1_prot_WP_002359743.1_1801	0.044375	29.9089	0.41086	0.690668	0.948493	-6.72515	No change	OG1RF_RS09475	homoserine kinase
NC_017316.1_prot_WP_002413869.1_1342	-0.434824	20.7033	-0.410655	0.690814	0.948493	-6.72525	No change	OG1RF_RS07120	MarR family winged helix-turn-helix transcriptional regulator
NC_017316.1_prot_WP_002356279.1_2135	0.29421	30.1037	0.410272	0.691085	0.948493	-6.72541	No change	OG1RF_RS11185	enoyl-[acyl-carrier-protein
NC_017316.1_prot_WP_002354885.1_2364	0.0403667	30.5186	0.409549	0.691597	0.948493	-6.72573	No change	OG1RF_RS12380	EF-P 5-aminopentanol modification-associated protein YfmH
NC_017316.1_prot_WP_002370112.1_2353	-0.227685	24.0727	-0.409186	0.691853	0.948493	-6.72589	No change	OG1RF_RS12320	phosphogluconate dehydrogenase (NAD(+)-dependent, decarboxylating)
NC_017316.1_prot_WP_172437429.1_318	0.619832	25.9106	0.407103	0.693329	0.949377	-6.72681	No change	OG1RF_RS01795	PaaI family thioesterase
NC_017316.1_prot_WP_002362168.1_1770	0.101212	29.0837	0.406402	0.693826	0.949377	-6.72712	No change	OG1RF_RS09305	RIP metalloprotease RseP
NC_017316.1_prot_WP_002362119.1_1687	-0.302285	26.4763	-0.406208	0.693963	0.949377	-6.7272	No change	OG1RF_RS08885	glycosyltransferase family 2 protein
NC_017316.1_prot_WP_002413499.1_268	0.603748	24.584	0.404692	0.695039	0.950179	-6.72786	No change	OG1RF_RS01525	ureidoglycolate dehydrogenase
NC_017316.1_prot_WP_033591691.1_1058	0.439499	27.2978	0.403022	0.696224	0.950418	-6.72859	No change	OG1RF_RS05660	FtsX-like permease family protein
NC_017316.1_prot_WP_002357960.1_924	-0.0395091	33.233	-0.402013	0.69694	0.950418	-6.72903	No change	OG1RF_RS04975	S-ribosylhomocysteine lyase
NC_017316.1_prot_WP_002413951.1_1265	0.0483251	32.7038	0.401848	0.697057	0.950418	-6.7291	No change	OG1RF_RS06730	cysteine synthase A
NC_017316.1_prot_WP_002355974.1_2482	0.419205	20.9453	0.401164	0.697543	0.950418	-6.72939	No change	OG1RF_RS13015	DUF951 domain-containing protein
NC_017316.1_prot_WP_002355966.1_2478	-0.0352642	34.1678	-0.400537	0.697989	0.950418	-6.72967	No change	OG1RF_RS12995	IMP dehydrogenase
NC_017316.1_prot_WP_002359210.1_5	0.0407414	32.3084	0.400107	0.698295	0.950418	-6.72985	No change	OG1RF_RS00035	DNA topoisomerase (ATP-hydrolyzing) subunit B
NC_017316.1_prot_WP_002364439.1_1803	0.106652	29.2788	0.399628	0.698636	0.950418	-6.73006	No change	OG1RF_RS09485	homoserine dehydrogenase
NC_017316.1_prot_WP_002360364.1_1206	-0.0392464	32.8594	-0.398171	0.699672	0.95066	-6.73068	No change	OG1RF_RS06430	RNA polymerase sigma factor RpoD
NC_017316.1_prot_WP_002413394.1_937	-0.152785	26.7232	-0.398002	0.699792	0.95066	-6.73076	No change	OG1RF_RS05040	YycH family regulatory protein
NC_017316.1_prot_WP_002356790.1_1761	0.619129	23.1631	0.396963	0.700531	0.950891	-6.7312	No change	OG1RF_RS09260	amino acid permease
NC_017316.1_prot_WP_002413809.1_1210	0.0669532	31.7718	0.39531	0.701709	0.950891	-6.73191	No change	OG1RF_RS06450	type I glyceraldehyde-3-phosphate dehydrogenase
NC_017316.1_prot_WP_002413857.1_1376	0.147952	26.4602	0.394898	0.702002	0.950891	-6.73208	No change	OG1RF_RS07290	two-component system histidine kinase PnpS
NC_017316.1_prot_WP_002361171.1_284	0.176826	25.8363	0.394503	0.702283	0.950891	-6.73225	No change	OG1RF_RS01615	BglG family transcription antiterminator
NC_017316.1_prot_WP_002357586.1_1241	0.0591793	34.1973	0.394003	0.70264	0.950891	-6.73246	No change	OG1RF_RS06610	hypothetical protein
NC_017316.1_prot_WP_002357996.1_894	-0.278442	28.3849	-0.393643	0.702896	0.950891	-6.73262	No change	OG1RF_RS04820	DNA-directed RNA polymerase subunit delta
NC_017316.1_prot_WP_002354895.1_2355	0.352303	21.1828	0.392428	0.703763	0.951401	-6.73313	No change	OG1RF_RS12335	PBECR4 domain-containing protein
NC_017316.1_prot_WP_002360265.1_1289	0.120189	32.8016	0.391722	0.704266	0.95142	-6.73343	No change	OG1RF_RS06855	manganese-dependent inorganic pyrophosphatase
NC_017316.1_prot_WP_002357762.1_1113	0.060596	28.9383	0.390571	0.705088	0.951769	-6.73391	No change	OG1RF_RS05950	dihydroxyacetone kinase phosphoryl donor subunit DhaM
NC_017316.1_prot_WP_002356288.1_2129	-0.0545553	33.1091	-0.389989	0.705503	0.951769	-6.73416	No change	OG1RF_RS11155	acetyl-CoA carboxylase biotin carboxylase subunit
NC_017316.1_prot_WP_002384650.1_1006	-0.194423	26.7478	-0.389099	0.706139	0.951781	-6.73453	No change	OG1RF_RS05385	cation-translocating P-type ATPase
NC_017316.1_prot_WP_002355724.1_557	-0.0461165	33.9412	-0.388605	0.706492	0.951781	-6.73474	No change	OG1RF_RS03020	degradosome RNA helicase CshA
NC_017316.1_prot_WP_002413924.1_1102	-0.303818	23.9021	-0.387166	0.70752	0.952507	-6.73534	No change	OG1RF_RS05895	glycoside hydrolase family 13 protein
NC_017316.1_prot_WP_002355233.1_250	0.0443702	32.4943	0.384783	0.709225	0.952891	-6.73634	No change	OG1RF_RS01430	septation ring formation regulator EzrA
NC_017316.1_prot_WP_002356427.1_2028	-0.0527243	36.2649	-0.384316	0.709559	0.952891	-6.73653	No change	OG1RF_RS10640	50S ribosomal protein L7/L12
NC_017316.1_prot_WP_002356521.1_1962	-0.300505	24.7826	-0.383858	0.709887	0.952891	-6.73672	No change	OG1RF_RS10305	ABC transporter permease/substrate binding protein
NC_017316.1_prot_WP_002379802.1_2139	-0.0446142	31.3834	-0.383605	0.710068	0.952891	-6.73682	No change	OG1RF_RS11205	YkuJ family protein
NC_017316.1_prot_WP_002377181.1_1487	0.430332	21.4345	0.383341	0.710257	0.952891	-6.73693	No change	OG1RF_RS07845	accessory gene regulator AgrB
NC_017316.1_prot_WP_002359252.1_81	0.0852406	29.1221	0.381477	0.711592	0.953539	-6.7377	No change	OG1RF_RS00430	helix-turn-helix domain-containing protein
NC_017316.1_prot_WP_002356474.1_1998	-0.866099	23.3424	-0.38067	0.71217	0.953539	-6.73803	No change	OG1RF_RS10485	HAD family hydrolase
NC_017316.1_prot_WP_002389616.1_144	-0.0435976	31.1421	-0.380613	0.712211	0.953539	-6.73806	No change	OG1RF_RS00750	cyclopropane-fatty-acyl-phospholipid synthase family protein
NC_017316.1_prot_WP_002365037.1_1959	0.120511	30.1345	0.379044	0.713336	0.954388	-6.7387	No change	OG1RF_RS10290	ABC-F family ATP-binding cassette domain-containing protein
NC_017316.1_prot_WP_002362055.1_1605	-0.785026	21.7133	-0.375965	0.715546	0.955803	-6.73996	No change	OG1RF_RS08450	competence type IV pilus minor pilin ComGF
NC_017316.1_prot_WP_002355476.1_375	-0.318694	22.1956	-0.375408	0.715946	0.955803	-6.74018	No change	OG1RF_RS02090	VOC family protein
NC_017316.1_prot_WP_002414108.1_175	0.0802256	26.7425	0.37462	0.716512	0.955803	-6.7405	No change	OG1RF_RS00905	DUF819 family protein
NC_017316.1_prot_WP_014525022.1_1449	0.404164	21.7425	0.373189	0.717541	0.955803	-6.74108	No change	OG1RF_RS07655	bifunctional phosphoribosylaminoimidazolecarboxamide formyltransferase/IMP cyclohydrolase
NC_017316.1_prot_WP_002413481.1_353	-0.0516563	29.1332	-0.372517	0.718024	0.955803	-6.74135	No change	OG1RF_RS01975	cardiolipin synthase
NC_017316.1_prot_WP_002357400.1_1402	-0.12979	26.9127	-0.371874	0.718487	0.955803	-6.74161	No change	OG1RF_RS07420	type I 3-dehydroquinate dehydratase
NC_017316.1_prot_WP_002414035.1_1404	-0.066661	28.9756	-0.371375	0.718846	0.955803	-6.74181	No change	OG1RF_RS07430	ABC transporter ATP-binding protein
NC_017316.1_prot_WP_002354984.1_2281	0.0392392	33.7341	0.370928	0.719167	0.955803	-6.74199	No change	OG1RF_RS11960	polyribonucleotide nucleotidyltransferase
NC_017316.1_prot_WP_002356543.1_1946	-0.214181	28.1808	-0.370312	0.719611	0.955803	-6.74223	No change	OG1RF_RS10225	(4Fe-4S)-binding protein
NC_017316.1_prot_WP_002359746.1_1791	-0.114165	26.6624	-0.369941	0.719878	0.955803	-6.74238	No change	OG1RF_RS09425	DNA repair protein RecO
NC_017316.1_prot_WP_002380066.1_366	-0.268456	20.8054	-0.369327	0.72032	0.955803	-6.74263	No change	OG1RF_RS02045	GDP-mannose 4,6-dehydratase
NC_017316.1_prot_WP_002354850.1_2389	-0.0970394	25.3833	-0.369166	0.720436	0.955803	-6.74269	No change	OG1RF_RS12490	YccF domain-containing protein
NC_017316.1_prot_WP_002357630.1_1217	0.188549	27.7486	0.367737	0.721466	0.955803	-6.74326	No change	OG1RF_RS06490	DUF871 domain-containing protein
NC_017316.1_prot_WP_002355707.1_542	-0.18563	22.9002	-0.367424	0.721691	0.955803	-6.74338	No change	OG1RF_RS02945	glycine-rich SFCGS family protein
NC_017316.1_prot_WP_002413798.1_452	0.0512201	29.0181	0.367315	0.721769	0.955803	-6.74343	No change	OG1RF_RS02480	thioredoxin family protein
NC_017316.1_prot_WP_002413553.1_586	0.0755014	30.2339	0.366452	0.722392	0.955977	-6.74377	No change	OG1RF_RS03170	DNA-formamidopyrimidine glycosylase
NC_017316.1_prot_WP_002414147.1_2195	0.398984	22.0384	0.362042	0.725574	0.957618	-6.74551	No change	OG1RF_RS11510	PTS ascorbate transporter subunit IIC
NC_017316.1_prot_WP_002356763.1_1779	0.044897	30.8311	0.360466	0.726713	0.957618	-6.74612	No change	OG1RF_RS09365	Fe-S cluster assembly ATPase SufC
NC_017316.1_prot_WP_002382114.1_866	0.065781	26.5749	0.359662	0.727294	0.957618	-6.74643	No change	OG1RF_RS04680	amino acid ABC transporter permease
NC_017316.1_prot_WP_002414062.1_2003	0.429411	21.4204	0.359631	0.727316	0.957618	-6.74645	No change	OG1RF_RS10510	enterococcal leucine-rich protein ElrA
NC_017316.1_prot_WP_002357860.1_1011	-0.128186	27.6287	-0.35921	0.727621	0.957618	-6.74661	No change	OG1RF_RS05410	YlxQ-related RNA-binding protein
NC_017316.1_prot_WP_002362481.1_2098	0.584029	21.696	0.358782	0.72793	0.957618	-6.74678	No change	OG1RF_RS10995	rhomboid family intramembrane serine protease
NC_017316.1_prot_WP_002356212.1_157	-0.0477096	34.3995	-0.358715	0.727979	0.957618	-6.7468	No change	OG1RF_RS00815	50S ribosomal protein L24
NC_017316.1_prot_WP_002414038.1_1383	-0.10008	29.2073	-0.358577	0.728078	0.957618	-6.74686	No change	OG1RF_RS07325	carbonic anhydrase
NC_017316.1_prot_WP_002354733.1_2458	-0.178473	26.2484	-0.358162	0.728379	0.957618	-6.74702	No change	OG1RF_RS12840	dihydroneopterin aldolase
NC_017316.1_prot_WP_002413785.1_2314	0.0318768	36.403	0.357388	0.728939	0.957618	-6.74732	No change	OG1RF_RS12125	oligopeptide ABC transporter substrate-binding protein Opp2A
NC_017316.1_prot_WP_002356311.1_2112	0.526513	21.7599	0.357233	0.72905	0.957618	-6.74738	No change	OG1RF_RS11070	VanR-ABDEGLN family response regulator transcription factor
NC_017316.1_prot_WP_002381304.1_614	0.0352804	30.7699	0.35401	0.731385	0.958803	-6.74862	No change	OG1RF_RS03310	oligopeptide ABC transporter permease Opp1B
NC_017316.1_prot_WP_002357549.1_1276	0.0569991	31.4476	0.353569	0.731704	0.958803	-6.74878	No change	OG1RF_RS06790	catalase
NC_017316.1_prot_WP_002355061.1_2223	0.464265	22.0868	0.353514	0.731744	0.958803	-6.74881	No change	OG1RF_RS11650	alanine--glyoxylate aminotransferase family protein
NC_017316.1_prot_WP_002356183.1_132	0.291888	21.1946	0.353263	0.731926	0.958803	-6.7489	No change	OG1RF_RS00690	ABC transporter ATP-binding protein
NC_017316.1_prot_WP_002379371.1_1020	0.217902	26.0648	0.352123	0.732752	0.959239	-6.74934	No change	OG1RF_RS05465	RinA family phage transcriptional activator
NC_017316.1_prot_WP_002397896.1_2086	-0.148059	27.14	-0.349111	0.734937	0.959313	-6.75048	No change	OG1RF_RS10935	hydroxyethylthiazole kinase
NC_017316.1_prot_WP_002364421.1_1759	0.176006	26.552	0.346779	0.73663	0.959313	-6.75136	No change	OG1RF_RS09250	ATP-dependent DNA helicase DinG
NC_017316.1_prot_WP_002394389.1_1028	-0.200317	29.6896	-0.346546	0.7368	0.959313	-6.75144	No change	OG1RF_RS05505	hypothetical protein
NC_017316.1_prot_WP_002358639.1_364	0.145166	25.7693	0.34629	0.736986	0.959313	-6.75154	No change	OG1RF_RS02035	LysR family transcriptional regulator
NC_017316.1_prot_WP_002413381.1_1627	-0.303201	25.6358	-0.346178	0.737067	0.959313	-6.75158	No change	OG1RF_RS08560	TetR/AcrR family transcriptional regulator
NC_017316.1_prot_WP_002381302.1_606	-0.126243	28.0651	-0.346065	0.737149	0.959313	-6.75162	No change	OG1RF_RS03270	type 2 isopentenyl-diphosphate Delta-isomerase
NC_017316.1_prot_WP_002368513.1_2449	-0.0397632	34.6649	-0.345922	0.737253	0.959313	-6.75168	No change	OG1RF_RS12795	extracellular electron transfer flavoprotein PplA
NC_017316.1_prot_WP_002356421.1_2034	-0.0672075	29.0546	-0.3459	0.737269	0.959313	-6.75169	No change	OG1RF_RS10670	L-serine ammonia-lyase, iron-sulfur-dependent, subunit alpha
NC_017316.1_prot_WP_002365726.1_1378	0.0451366	30.4769	0.345339	0.737678	0.959313	-6.7519	No change	OG1RF_RS07300	pyridoxal phosphate-dependent aminotransferase
NC_017316.1_prot_WP_002357079.1_1594	-0.0294999	32.5345	-0.345249	0.737743	0.959313	-6.75193	No change	OG1RF_RS08390	bifunctional (p)ppGpp synthetase/guanosine-3',5'-bis(diphosphate) 3'-pyrophosphohydrolase
NC_017316.1_prot_WP_002355133.1_2163	0.0334451	32.8101	0.342615	0.739658	0.959749	-6.75291	No change	OG1RF_RS11355	transcription elongation factor GreA
NC_017316.1_prot_WP_002364369.1_1621	-0.0508391	29.6986	-0.342405	0.739811	0.959749	-6.75299	No change	OG1RF_RS08530	thiol reductant ABC exporter subunit CydD
NC_017316.1_prot_WP_002365551.1_1024	-0.286224	20.8262	-0.342162	0.739988	0.959749	-6.75308	No change	OG1RF_RS05485	hypothetical protein
NC_017316.1_prot_WP_002364368.1_1620	-0.0934267	29.3383	-0.340882	0.74092	0.959749	-6.75355	No change	OG1RF_RS08525	thiol reductant ABC exporter subunit CydC
NC_017316.1_prot_WP_002363808.1_1032	-0.0529768	30.0313	-0.340525	0.74118	0.959749	-6.75368	No change	OG1RF_RS05525	riboflavin biosynthesis protein RibF
NC_017316.1_prot_WP_002357396.1_1406	-0.0729816	31.3105	-0.340336	0.741318	0.959749	-6.75375	No change	OG1RF_RS07445	deoxyribonuclease IV
NC_017316.1_prot_WP_014525043.1_1889	-0.84035	22.4562	-0.339659	0.741811	0.959749	-6.754	No change	OG1RF_RS09925	pyruvate:ferredoxin (flavodoxin) oxidoreductase
NC_017316.1_prot_WP_002356886.1_1692	0.0877726	29.974	0.338998	0.742292	0.959749	-6.75424	No change	OG1RF_RS08910	type I methionyl aminopeptidase
NC_017316.1_prot_WP_002356125.1_92	-0.147587	21.4068	-0.338653	0.742544	0.959749	-6.75437	No change	OG1RF_RS00485	arginine repressor
NC_017316.1_prot_WP_002363858.1_1112	0.0910083	28.1355	0.337479	0.743399	0.959749	-6.7548	No change	OG1RF_RS05945	glycerol dehydrogenase
NC_017316.1_prot_WP_002354994.1_2274	0.136163	28.5658	0.336982	0.743762	0.959749	-6.75498	No change	OG1RF_RS11920	class A sortase
NC_017316.1_prot_WP_002385048.1_622	-0.534347	22.3656	-0.336651	0.744003	0.959749	-6.7551	No change	OG1RF_RS03350	MmcQ/YjbR family DNA-binding protein
NC_017316.1_prot_WP_014525012.1_1280	0.877197	24.0276	0.335902	0.74455	0.959817	-6.75538	No change	OG1RF_RS06810	alpha-glucosidase
NC_017316.1_prot_WP_002357574.1_1252	-0.39363	21.38	-0.334187	0.745801	0.960671	-6.756	No change	OG1RF_RS06665	hypothetical protein
NC_017316.1_prot_WP_002355202.1_223	-0.0371838	33.5389	-0.331966	0.747423	0.960671	-6.7568	No change	OG1RF_RS01295	elongation factor P
NC_017316.1_prot_WP_002358137.1_833	0.121143	26.5319	0.331183	0.747995	0.960671	-6.75708	No change	OG1RF_RS04510	hypothetical protein
NC_017316.1_prot_WP_228996909.1_800	0.302277	21.5095	0.33104	0.7481	0.960671	-6.75713	No change	OG1RF_RS04345	hypothetical protein
NC_017316.1_prot_WP_002356166.1_117	0.0488209	32.3213	0.330727	0.748328	0.960671	-6.75725	No change	OG1RF_RS00615	deoxyribose-phosphate aldolase
NC_017316.1_prot_WP_002413523.1_852	-0.259736	21.709	-0.330398	0.748569	0.960671	-6.75736	No change	OG1RF_RS04605	class I SAM-dependent methyltransferase
NC_017316.1_prot_WP_002356629.1_1876	0.156238	27.8238	0.330258	0.748671	0.960671	-6.75741	No change	OG1RF_RS09855	helix-turn-helix domain-containing protein
NC_017316.1_prot_WP_002363785.1_996	0.437375	23.3307	0.328636	0.749857	0.961558	-6.75799	No change	OG1RF_RS05335	threonine/serine exporter family protein
NC_017316.1_prot_WP_002369145.1_1635	-0.407532	24.4566	-0.324824	0.752648	0.9645	-6.75934	No change	OG1RF_RS08605	metal ABC transporter permease
NC_017316.1_prot_WP_002356555.1_1936	-0.0317295	33.4574	-0.320855	0.755556	0.965495	-6.76073	No change	OG1RF_RS10165	F0F1 ATP synthase subunit alpha
NC_017316.1_prot_WP_002356477.1_1995	0.0912922	30.3195	0.31932	0.756683	0.965495	-6.76126	No change	OG1RF_RS10470	transcriptional regulator SpxA
NC_017316.1_prot_WP_002357444.1_1358	0.0446244	31.3331	0.318773	0.757084	0.965495	-6.76145	No change	OG1RF_RS07200	DegV family protein
NC_017316.1_prot_WP_002358034.1_864	-0.0304492	31.8102	-0.317057	0.758344	0.965495	-6.76204	No change	OG1RF_RS04670	phenylalanine--tRNA ligase subunit alpha
NC_017316.1_prot_WP_002355656.1_500	0.0344214	32.6167	0.316865	0.758485	0.965495	-6.76211	No change	OG1RF_RS02730	methionine adenosyltransferase
NC_017316.1_prot_WP_002356705.1_1822	0.0516184	27.1405	0.316512	0.758744	0.965495	-6.76223	No change	OG1RF_RS09580	DUF47 domain-containing protein
NC_017316.1_prot_WP_002361049.1_2263	0.172275	21.3369	0.316382	0.75884	0.965495	-6.76228	No change	OG1RF_RS11865	PTS N-acetylgalactosamine transporter subunit IIB
NC_017316.1_prot_WP_002356302.1_2120	0.0480803	27.8281	0.316019	0.759106	0.965495	-6.7624	No change	OG1RF_RS11110	class I SAM-dependent methyltransferase
NC_017316.1_prot_WP_002356852.1_1715	-0.411324	22.5167	-0.315986	0.759131	0.965495	-6.76241	No change	OG1RF_RS09025	sugar ABC transporter permease
NC_017316.1_prot_WP_002363168.1_423	-0.0699373	29.815	-0.315809	0.759261	0.965495	-6.76247	No change	OG1RF_RS02335	hemolysin family protein
NC_017316.1_prot_WP_002377304.1_1355	-0.190928	28.5186	-0.315639	0.759386	0.965495	-6.76253	No change	OG1RF_RS07185	peptide-methionine (S)-S-oxide reductase MsrA
NC_017316.1_prot_WP_002357527.1_1292	-0.039823	30.848	-0.315444	0.759529	0.965495	-6.7626	No change	OG1RF_RS06870	DNA topoisomerase IV subunit A
NC_017316.1_prot_WP_023894966.1_2066	0.266587	21.6365	0.314966	0.75988	0.965495	-6.76276	No change	OG1RF_RS10830	DNA polymerase IV
NC_017316.1_prot_WP_002363162.1_415	-0.21818	22.126	-0.313021	0.76131	0.965658	-6.76342	No change	OG1RF_RS02295	MurR/RpiR family transcriptional regulator
NC_017316.1_prot_WP_002413452.1_1975	0.0489059	26.8693	0.312615	0.761609	0.965658	-6.76356	No change	OG1RF_RS10370	phosphopantothenate--cysteine ligase
NC_017316.1_prot_WP_002365627.1_1175	0.075081	28.6227	0.31255	0.761656	0.965658	-6.76358	No change	OG1RF_RS06270	V-type ATP synthase subunit E
NC_017316.1_prot_WP_002356655.1_1858	0.166428	28.2452	0.312089	0.761995	0.965658	-6.76374	No change	OG1RF_RS09765	hypothetical protein
NC_017316.1_prot_WP_002356006.1_2511	-0.07552	28.4344	-0.310762	0.762972	0.966265	-6.76419	No change	OG1RF_RS13170	GntR family transcriptional regulator
NC_017316.1_prot_WP_002355823.1_643	-0.0350763	29.7984	-0.308567	0.764589	0.966708	-6.76493	No change	OG1RF_RS03460	methylglyoxal synthase
NC_017316.1_prot_WP_002383858.1_154	-0.0310525	34.8751	-0.306113	0.766397	0.966708	-6.76574	No change	OG1RF_RS00800	50S ribosomal protein L29
NC_017316.1_prot_WP_014525037.1_1773	0.160279	28.4085	0.305867	0.766578	0.966708	-6.76583	No change	OG1RF_RS09325	ATP-binding protein
NC_017316.1_prot_WP_002413347.1_1025	-0.356399	24.5921	-0.305852	0.766589	0.966708	-6.76583	No change	OG1RF_RS05490	hypothetical protein
NC_017316.1_prot_WP_002357306.1_1424	0.0430825	29.7169	0.305554	0.766809	0.966708	-6.76593	No change	OG1RF_RS07530	PspC domain-containing protein
NC_017316.1_prot_WP_002356023.1_11	-0.0268905	32.7801	-0.304951	0.767254	0.966708	-6.76613	No change	OG1RF_RS00065	50S ribosomal protein L9
NC_017316.1_prot_WP_002370727.1_609	0.105514	27.7224	0.303415	0.768387	0.966708	-6.76664	No change	OG1RF_RS03285	mevalonate kinase
NC_017316.1_prot_WP_002354871.1_2377	0.0667203	30.1751	0.303311	0.768463	0.966708	-6.76667	No change	OG1RF_RS12430	peptide-methionine (R)-S-oxide reductase MsrB
NC_017316.1_prot_WP_002379167.1_570	-0.303647	28.3854	-0.302553	0.769023	0.966708	-6.76692	No change	OG1RF_RS03090	APC family permease
NC_017316.1_prot_WP_002385686.1_2064	-0.0485896	31.7983	-0.30185	0.769542	0.966708	-6.76715	No change	OG1RF_RS10820	anaerobic ribonucleoside-triphosphate reductase
NC_017316.1_prot_WP_002356227.1_172	-0.030138	34.6433	-0.301692	0.769659	0.966708	-6.7672	No change	OG1RF_RS00890	DNA-directed RNA polymerase subunit alpha
NC_017316.1_prot_WP_002367107.1_1871	0.414399	28.0105	0.300898	0.770244	0.966708	-6.76746	No change	OG1RF_RS09830	FtsW/RodA/SpoVE family cell cycle protein
NC_017316.1_prot_WP_002357064.1_1602	-0.027513	32.9101	-0.300834	0.770292	0.966708	-6.76748	No change	OG1RF_RS08435	acetate/propionate family kinase
NC_017316.1_prot_WP_002356931.1_1655	-0.454513	28.4369	-0.30069	0.770398	0.966708	-6.76753	No change	OG1RF_RS08725	DUF6056 family protein
NC_017316.1_prot_WP_002355975.1_2483	-0.186626	30.833	-0.300172	0.770781	0.966708	-6.7677	No change	OG1RF_RS13020	ParB/RepB/Spo0J family partition protein
NC_017316.1_prot_WP_002356213.1_158	0.0279016	36.0334	0.298789	0.771802	0.967365	-6.76815	No change	OG1RF_RS00820	50S ribosomal protein L5
NC_017316.1_prot_WP_002356215.1_160	0.0371651	35.1086	0.295349	0.774346	0.969929	-6.76926	No change	OG1RF_RS00830	30S ribosomal protein S8
NC_017316.1_prot_WP_002389619.1_269	-0.190264	20.8683	-0.294407	0.775043	0.970176	-6.76956	No change	OG1RF_RS01530	hypothetical protein
NC_017316.1_prot_WP_002354946.1_2313	-0.0766024	29.9096	-0.292967	0.776109	0.970694	-6.77002	No change	OG1RF_RS12120	ribonuclease III
NC_017316.1_prot_WP_002382327.1_1261	0.0265946	31.1472	0.291831	0.77695	0.970694	-6.77038	No change	OG1RF_RS06710	DUF896 family protein
NC_017316.1_prot_WP_002355963.1_2475	0.0494996	30.9294	0.291825	0.776955	0.970694	-6.77038	No change	OG1RF_RS12980	response regulator transcription factor
NC_017316.1_prot_WP_002414324.1_1642	-0.139723	26.0763	-0.289865	0.778407	0.971156	-6.771	No change	OG1RF_RS08655	glucosyltransferase domain-containing protein
NC_017316.1_prot_WP_002356454.1_2011	-0.0323066	31.444	-0.289315	0.778815	0.971156	-6.77118	No change	OG1RF_RS10550	5'-methylthioadenosine/adenosylhomocysteine nucleosidase
NC_017316.1_prot_WP_002365696.1_1329	0.129706	22.3678	0.288439	0.779464	0.971156	-6.77145	No change	OG1RF_RS07055	2-dehydropantoate 2-reductase
NC_017316.1_prot_WP_002384542.1_1203	0.0778923	25.0516	0.287024	0.780514	0.971156	-6.77189	No change	OG1RF_RS06415	lysozyme family protein
NC_017316.1_prot_WP_002386002.1_883	0.192642	27.7527	0.287015	0.78052	0.971156	-6.7719	No change	OG1RF_RS04765	N-acetyldiaminopimelate deacetylase
NC_017316.1_prot_WP_002356546.1_1944	0.0495153	30.2808	0.286584	0.78084	0.971156	-6.77203	No change	OG1RF_RS10215	preprotein translocase subunit SecG
NC_017316.1_prot_WP_002356064.1_49	0.580996	23.8445	0.285518	0.781631	0.971156	-6.77236	No change	OG1RF_RS00265	metal ABC transporter ATP-binding protein
NC_017316.1_prot_WP_002360016.1_1618	0.166613	27.6131	0.283559	0.783085	0.971156	-6.77297	No change	OG1RF_RS08515	prenyltransferase
NC_017316.1_prot_WP_002356621.1_1884	-0.463443	24.6988	-0.28073	0.785187	0.971156	-6.77384	No change	OG1RF_RS09900	peptide chain release factor N(5)-glutamine methyltransferase
NC_017316.1_prot_WP_002357813.1_1055	0.0632601	28.7058	0.280172	0.785602	0.971156	-6.77401	No change	OG1RF_RS05645	hypothetical protein
NC_017316.1_prot_WP_002355949.1_752	-0.0268155	35.9528	-0.279887	0.785813	0.971156	-6.77409	No change	OG1RF_RS04025	pyruvate kinase
NC_017316.1_prot_WP_002356357.1_2079	-0.404084	22.4133	-0.279847	0.785843	0.971156	-6.7741	No change	OG1RF_RS10900	ECF transporter S component
NC_017316.1_prot_WP_002382735.1_1831	-0.0361026	28.4565	-0.279436	0.786149	0.971156	-6.77423	No change	OG1RF_RS09630	SepM family pheromone-processing serine protease
NC_017316.1_prot_WP_002357098.1_1581	0.0257117	37.5517	0.278393	0.786925	0.971156	-6.77455	No change	OG1RF_RS08325	phosphopyruvate hydratase
NC_017316.1_prot_WP_002355777.1_607	-0.0637241	28.9287	-0.27738	0.787678	0.971156	-6.77485	No change	OG1RF_RS03275	phosphomevalonate kinase
NC_017316.1_prot_WP_002370456.1_1851	0.0249708	33.5806	0.277226	0.787793	0.971156	-6.7749	No change	OG1RF_RS09730	arginine--tRNA ligase
NC_017316.1_prot_WP_002365382.1_2356	-0.0396169	29.6723	-0.277096	0.787889	0.971156	-6.77494	No change	OG1RF_RS12340	CDP-diacylglycerol--glycerol-3-phosphate 3-phosphatidyltransferase
NC_017316.1_prot_WP_002357190.1_1512	0.182274	22.121	0.277012	0.787952	0.971156	-6.77496	No change	OG1RF_RS07970	hypothetical protein
NC_017316.1_prot_WP_002355921.1_727	0.174462	27.2084	0.27661	0.788251	0.971156	-6.77508	No change	OG1RF_RS03890	glycoside hydrolase family 1 protein
NC_017316.1_prot_WP_002354802.1_2420	0.224414	21.899	0.275844	0.788821	0.971156	-6.77531	No change	OG1RF_RS12645	PTS sugar transporter subunit IIA
NC_017316.1_prot_WP_002368622.1_37	0.0845816	28.3351	0.275536	0.78905	0.971156	-6.77541	No change	OG1RF_RS00205	PIN/TRAM domain-containing protein
NC_017316.1_prot_WP_002413321.1_1049	-0.050549	31.7278	-0.275384	0.789164	0.971156	-6.77545	No change	OG1RF_RS05610	Tex family protein
NC_017316.1_prot_WP_002413353.1_1012	-0.025396	34.2929	-0.274622	0.789731	0.971156	-6.77568	No change	OG1RF_RS05415	translation initiation factor IF-2
NC_017316.1_prot_WP_002356578.1_1919	0.0285602	32.239	0.274542	0.78979	0.971156	-6.7757	No change	OG1RF_RS10080	VOC family protein
NC_017316.1_prot_WP_002358339.1_219	-0.0383915	33.7504	-0.273929	0.790247	0.971156	-6.77589	No change	OG1RF_RS01270	beta-ketoacyl-ACP synthase II
NC_017316.1_prot_WP_002381050.1_2403	0.0887769	26.8358	0.273319	0.790701	0.971156	-6.77607	No change	OG1RF_RS12560	cysteine hydrolase family protein
NC_017316.1_prot_WP_002385715.1_1978	-0.037211	30.8177	-0.27317	0.790813	0.971156	-6.77611	No change	OG1RF_RS10385	aminoacyltransferase
NC_017316.1_prot_WP_014525014.1_1315	-0.3795	21.1884	-0.271515	0.792046	0.971444	-6.7766	No change	OG1RF_RS06985	iron ABC transporter permease
NC_017316.1_prot_WP_002361456.1_2513	-0.0521781	29.7117	-0.271513	0.792047	0.971444	-6.7766	No change	OG1RF_RS13180	RNA-binding cell elongation regulator Jag/EloR
NC_017316.1_prot_WP_002357738.1_1131	0.0360418	31.7374	0.270649	0.792692	0.971622	-6.77686	No change	OG1RF_RS06045	DEAD/DEAH box helicase
NC_017316.1_prot_WP_002364599.1_8	0.0392919	31.1872	0.269501	0.793547	0.972058	-6.77719	No change	OG1RF_RS00050	single-stranded DNA-binding protein
NC_017316.1_prot_WP_002357285.1_1442	-0.0950083	26.1163	-0.267316	0.795178	0.973442	-6.77783	No change	OG1RF_RS07620	YigZ family protein
NC_017316.1_prot_WP_002355700.1_535	-0.0970473	29.7315	-0.265667	0.796408	0.974335	-6.77831	No change	OG1RF_RS02910	YjjG family noncanonical pyrimidine nucleotidase
NC_017316.1_prot_WP_002371220.1_1117	0.0458607	30.4633	0.261806	0.799292	0.976001	-6.77942	No change	OG1RF_RS05970	hydroxymethylglutaryl-CoA synthase
NC_017316.1_prot_WP_002369000.1_1731	0.231573	21.3678	0.261441	0.799566	0.976001	-6.77952	No change	OG1RF_RS09105	hypothetical protein
NC_017316.1_prot_WP_002413658.1_803	-0.0931019	25.7601	-0.261046	0.79986	0.976001	-6.77964	No change	OG1RF_RS04360	hypothetical protein
NC_017316.1_prot_WP_002359261.1_100	0.322667	23.9576	0.260026	0.800623	0.976001	-6.77992	No change	OG1RF_RS00525	helix-turn-helix transcriptional regulator
NC_017316.1_prot_WP_002413556.1_592	0.353458	22.8779	0.259425	0.801073	0.976001	-6.78009	No change	OG1RF_RS03200	hypothetical protein
NC_017316.1_prot_WP_002356857.1_1711	0.129917	20.692	0.259166	0.801267	0.976001	-6.78017	No change	OG1RF_RS09005	sensor histidine kinase
NC_017316.1_prot_WP_002355872.1_683	-0.0599725	26.2744	-0.25858	0.801705	0.976001	-6.78033	No change	OG1RF_RS03670	MazG nucleotide pyrophosphohydrolase domain-containing protein
NC_017316.1_prot_WP_002396542.1_589	-0.0578468	27.8677	-0.258471	0.801787	0.976001	-6.78036	No change	OG1RF_RS03185	replication initiation and membrane attachment family protein
NC_017316.1_prot_WP_002356596.1_1901	0.172845	20.8776	0.25676	0.803067	0.976471	-6.78084	No change	OG1RF_RS09985	XdhC family protein
NC_017316.1_prot_WP_002357981.1_907	-0.226302	21.9351	-0.255141	0.804279	0.976471	-6.78129	No change	OG1RF_RS04885	PTS sugar transporter subunit IIB
NC_017316.1_prot_WP_002356340.1_2089	0.0476866	29.7742	0.254017	0.805121	0.976471	-6.78161	No change	OG1RF_RS10950	DNA polymerase III subunit gamma/tau
NC_017316.1_prot_WP_002378518.1_1710	-0.274167	25.764	-0.253821	0.805268	0.976471	-6.78166	No change	OG1RF_RS09000	response regulator transcription factor
NC_017316.1_prot_WP_002413459.1_1997	-0.0467506	28.9048	-0.253304	0.805656	0.976471	-6.7818	No change	OG1RF_RS10480	ABC transporter ATP-binding protein
NC_017316.1_prot_WP_002355665.1_507	-0.348687	24.9342	-0.252927	0.805938	0.976471	-6.78191	No change	OG1RF_RS02770	ABC transporter permease
NC_017316.1_prot_WP_002385031.1_587	0.0274093	29.5253	0.252328	0.806387	0.976471	-6.78207	No change	OG1RF_RS03175	dephospho-CoA kinase
NC_017316.1_prot_WP_002356428.1_2027	-0.342535	24.7356	-0.252202	0.806481	0.976471	-6.78211	No change	OG1RF_RS10635	glucosyltransferase domain-containing protein
NC_017316.1_prot_WP_002413611.1_2085	-0.0885672	26.0185	-0.249379	0.808598	0.976471	-6.78288	No change	OG1RF_RS10930	thiamine phosphate synthase
NC_017316.1_prot_WP_002394413.1_1116	-0.123755	28.3745	-0.249258	0.808688	0.976471	-6.78291	No change	OG1RF_RS05965	hypothetical protein
NC_017316.1_prot_WP_002355518.1_404	0.0270151	33.6449	0.247864	0.809734	0.976471	-6.78329	No change	OG1RF_RS02240	YlbF family regulator
NC_017316.1_prot_WP_002384386.1_1549	0.247324	28.924	0.247655	0.809891	0.976471	-6.78334	No change	OG1RF_RS08160	type 1 glycerol-3-phosphate oxidase
NC_017316.1_prot_WP_002355797.1_619	-0.0221504	32.6357	-0.247199	0.810234	0.976471	-6.78347	No change	OG1RF_RS03335	translation initiation factor IF-3
NC_017316.1_prot_WP_002356550.1_1941	0.647359	25.4699	0.246984	0.810395	0.976471	-6.78353	No change	OG1RF_RS10195	SsrA-binding protein SmpB
NC_017316.1_prot_WP_002355464.1_367	-0.457029	23.2306	-0.246412	0.810825	0.976471	-6.78368	No change	OG1RF_RS02050	helix-turn-helix domain-containing protein
NC_017316.1_prot_WP_002362994.1_303	0.315028	21.6319	0.245551	0.811471	0.976471	-6.78391	No change	OG1RF_RS01715	gluconate 5-dehydrogenase
NC_017316.1_prot_WP_002362049.1_1591	0.0299133	32.2357	0.244317	0.812398	0.976471	-6.78424	No change	OG1RF_RS08375	histidine--tRNA ligase
NC_017316.1_prot_WP_002413886.1_1579	-0.0599398	29.2858	-0.243835	0.812759	0.976471	-6.78437	No change	OG1RF_RS08315	restriction endonuclease PLD domain-containing protein
NC_017316.1_prot_WP_002356797.1_1754	0.0349023	29.4761	0.243811	0.812778	0.976471	-6.78437	No change	OG1RF_RS09225	hypothetical protein
NC_017316.1_prot_WP_014524962.1_518	0.259752	22.6273	0.243413	0.813076	0.976471	-6.78448	No change	OG1RF_RS02825	amino acid ABC transporter substrate-binding protein
NC_017316.1_prot_WP_002355768.1_598	0.120759	27.0852	0.24311	0.813304	0.976471	-6.78456	No change	OG1RF_RS03230	pyridoxal phosphate-dependent aminotransferase
NC_017316.1_prot_WP_002413842.1_1125	0.148002	26.3997	0.242803	0.813535	0.976471	-6.78464	No change	OG1RF_RS06015	metal-dependent hydrolase
NC_017316.1_prot_WP_002365057.1_2043	0.107481	29.3592	0.242549	0.813726	0.976471	-6.78471	No change	OG1RF_RS10715	cyclic di-AMP binding protein CbpA
NC_017316.1_prot_WP_002356974.1_1623	0.0632096	28.8857	0.240398	0.815343	0.977254	-6.78527	No change	OG1RF_RS08540	cytochrome ubiquinol oxidase subunit I
NC_017316.1_prot_WP_002362455.1_2138	-0.198093	29.1514	-0.239803	0.81579	0.977254	-6.78543	No change	OG1RF_RS11200	MarR family winged helix-turn-helix transcriptional regulator
NC_017316.1_prot_WP_002357766.1_1109	0.0246866	36.3919	0.239675	0.815886	0.977254	-6.78546	No change	OG1RF_RS05930	dihydrolipoyllysine-residue acetyltransferase
NC_017316.1_prot_WP_002361196.1_326	-0.107064	28.6974	-0.238523	0.816753	0.977675	-6.78576	No change	OG1RF_RS01835	acyl-CoA synthetase
NC_017316.1_prot_WP_002354796.1_2423	0.119287	21.8817	0.237871	0.817244	0.977675	-6.78593	No change	OG1RF_RS12660	PTS system mannose/fructose/sorbose family transporter subunit IID
NC_017316.1_prot_WP_002364942.1_324	-0.302165	22.1617	-0.236879	0.81799	0.977966	-6.78619	No change	OG1RF_RS01825	o-succinylbenzoate synthase
NC_017316.1_prot_WP_002357399.1_1403	-0.0579355	29.2482	-0.235397	0.819106	0.978583	-6.78657	No change	OG1RF_RS07425	ABC transporter ATP-binding protein
NC_017316.1_prot_WP_002358849.1_640	-0.0637429	29.5592	-0.234375	0.819875	0.978583	-6.78683	No change	OG1RF_RS03445	16S rRNA (adenine(1518)-N(6)/adenine(1519)-N(6))-dimethyltransferase RsmA
NC_017316.1_prot_WP_002361308.1_534	-0.248772	21.4107	-0.234187	0.820016	0.978583	-6.78688	No change	OG1RF_RS02905	pseudouridine synthase
NC_017316.1_prot_WP_002386153.1_477	-0.243208	22.0532	-0.233169	0.820783	0.978614	-6.78714	No change	OG1RF_RS02610	heavy metal translocating P-type ATPase
NC_017316.1_prot_WP_002356032.1_20	-0.0233034	33.7894	-0.232265	0.821464	0.978614	-6.78737	No change	OG1RF_RS00110	PTS system mannose/fructose/sorbose family transporter subunit IID
NC_017316.1_prot_WP_002357800.1_1065	-0.0356349	29.8456	-0.232148	0.821553	0.978614	-6.7874	No change	OG1RF_RS05705	GntR family transcriptional regulator
NC_017316.1_prot_WP_002356683.1_1840	-0.215631	23.4188	-0.23109	0.82235	0.978859	-6.78767	No change	OG1RF_RS09675	DNA helicase RecQ
NC_017316.1_prot_WP_002361987.1_1492	-0.135728	25.5056	-0.230539	0.822765	0.978859	-6.7878	No change	OG1RF_RS07870	alcohol dehydrogenase AdhP
NC_017316.1_prot_WP_002355618.1_481	-0.0337275	30.4992	-0.229119	0.823836	0.979533	-6.78816	No change	OG1RF_RS02630	excinuclease ABC subunit UvrB
NC_017316.1_prot_WP_002413345.1_1027	-0.325758	23.5077	-0.227626	0.824962	0.980273	-6.78853	No change	OG1RF_RS05500	phage tail protein
NC_017316.1_prot_WP_002413407.1_980	0.166639	22.9111	0.226138	0.826085	0.980609	-6.7889	No change	OG1RF_RS05255	GH36-type glycosyl hydrolase domain-containing protein
NC_017316.1_prot_WP_002366177.1_441	0.250328	21.2939	0.224011	0.82769	0.980609	-6.78942	No change	OG1RF_RS02430	ClC family H(+)/Cl(-) exchange transporter
NC_017316.1_prot_WP_002356377.1_2067	-0.119069	26.8385	-0.223684	0.827937	0.980609	-6.7895	No change	OG1RF_RS10835	ABC transporter permease
NC_017316.1_prot_WP_002356528.1_1958	-0.0214404	32.5481	-0.22355	0.828039	0.980609	-6.78953	No change	OG1RF_RS10285	redox-sensing transcriptional repressor Rex
NC_017316.1_prot_WP_002356218.1_162	0.0360175	35.7338	0.223408	0.828146	0.980609	-6.78957	No change	OG1RF_RS00840	50S ribosomal protein L18
NC_017316.1_prot_WP_002358757.1_512	-0.0927868	27.1784	-0.223242	0.828272	0.980609	-6.78961	No change	OG1RF_RS02795	DUF4097 family beta strand repeat-containing protein
NC_017316.1_prot_WP_002413750.1_775	0.0981692	29.3701	0.221965	0.829236	0.980898	-6.78992	No change	OG1RF_RS04225	ATP-binding protein
NC_017316.1_prot_WP_002355527.1_410	-0.0873252	28.4346	-0.221561	0.829541	0.980898	-6.79002	No change	OG1RF_RS02270	HIT family protein
NC_017316.1_prot_WP_002357316.1_1417	-0.019709	31.768	-0.220708	0.830186	0.980898	-6.79022	No change	OG1RF_RS07495	DUF948 domain-containing protein
NC_017316.1_prot_WP_002355952.1_754	0.0331545	32.3721	0.219826	0.830852	0.980898	-6.79043	No change	OG1RF_RS04035	50S ribosomal protein L32
NC_017316.1_prot_WP_002413713.1_400	-0.0787088	27.7945	-0.218912	0.831543	0.980898	-6.79065	No change	OG1RF_RS02220	phosphoglucomutase
NC_017316.1_prot_WP_002357299.1_1430	-0.085846	27.0634	-0.218911	0.831543	0.980898	-6.79065	No change	OG1RF_RS07560	phosphate ABC transporter permease subunit PstC
NC_017316.1_prot_WP_002414009.1_1464	-0.0432282	29.2123	-0.217802	0.832382	0.981293	-6.79092	No change	OG1RF_RS07730	DUF2188 domain-containing protein
NC_017316.1_prot_WP_002356019.1_7	-0.0351845	34.6394	-0.216789	0.833148	0.9816	-6.79116	No change	OG1RF_RS00045	30S ribosomal protein S6
NC_017316.1_prot_WP_002381334.1_31	0.226187	22.3262	0.216121	0.833653	0.9816	-6.79132	No change	OG1RF_RS00175	VOC family protein
NC_017316.1_prot_WP_002358719.1_463	0.252586	24.6078	0.214894	0.834582	0.982099	-6.7916	No change	OG1RF_RS02540	hypothetical protein
NC_017316.1_prot_WP_002414131.1_2490	0.204697	21.7731	0.213949	0.835297	0.982346	-6.79183	No change	OG1RF_RS13060	PTS glucitol/sorbitol transporter subunit IIB
NC_017316.1_prot_WP_002354999.1_2270	0.167577	21.4681	0.212218	0.836607	0.983292	-6.79223	No change	OG1RF_RS11900	hypothetical protein
NC_017316.1_prot_WP_002357517.1_1298	-0.316815	21.7197	-0.211067	0.83748	0.983722	-6.79249	No change	OG1RF_RS06900	TIGR02536 family ethanolamine utilization protein
NC_017316.1_prot_WP_002360341.1_1230	-0.0214316	35.5071	-0.210337	0.838033	0.983777	-6.79266	No change	OG1RF_RS06555	30S ribosomal protein S1
NC_017316.1_prot_WP_002357573.1_1253	0.16867	22.3229	0.209099	0.83897	0.984014	-6.79294	No change	OG1RF_RS06670	hypothetical protein
NC_017316.1_prot_WP_002360243.1_1317	0.332188	24.359	0.206379	0.841032	0.984014	-6.79356	No change	OG1RF_RS06995	glycerol-3-phosphate 1-O-acyltransferase PlsY
NC_017316.1_prot_WP_002361339.1_585	-0.0207718	32.525	-0.206168	0.841193	0.984014	-6.79361	No change	OG1RF_RS03165	DNA polymerase I
NC_017316.1_prot_WP_002359354.1_177	-0.0737963	29.2376	-0.205146	0.841967	0.984014	-6.79384	No change	OG1RF_RS00915	energy-coupling factor ABC transporter ATP-binding protein
NC_017316.1_prot_WP_002356512.1_1970	-0.212746	26.1005	-0.203152	0.84348	0.984014	-6.79428	No change	OG1RF_RS10345	ABC transporter permease
NC_017316.1_prot_WP_010710809.1_360	0.0321111	28.9107	0.202726	0.843803	0.984014	-6.79438	No change	OG1RF_RS02010	phosphatidylglycerophosphatase A
NC_017316.1_prot_WP_002414005.1_1475	0.277288	25.4832	0.202092	0.844285	0.984014	-6.79452	No change	OG1RF_RS07785	tagatose-bisphosphate aldolase
NC_017316.1_prot_WP_002357862.1_1009	0.0414672	32.3771	0.201885	0.844442	0.984014	-6.79456	No change	OG1RF_RS05400	transcription termination factor NusA
NC_017316.1_prot_WP_002355714.1_548	0.200758	21.7185	0.201824	0.844488	0.984014	-6.79458	No change	OG1RF_RS02975	DUF871 domain-containing protein
NC_017316.1_prot_WP_002365153.1_2137	-0.0398672	30.1683	-0.201728	0.844561	0.984014	-6.7946	No change	OG1RF_RS11195	beta-ketoacyl-ACP synthase III
NC_017316.1_prot_WP_002357176.1_1522	-0.0253497	35.4173	-0.201718	0.844568	0.984014	-6.7946	No change	OG1RF_RS08025	50S ribosomal protein L19
NC_017316.1_prot_WP_002413819.1_1178	0.0294788	31.0678	0.200835	0.845239	0.984014	-6.79479	No change	OG1RF_RS06285	V-type ATP synthase subunit A
NC_017316.1_prot_WP_002357673.1_1180	0.0861926	27.1329	0.20019	0.845728	0.984014	-6.79494	No change	OG1RF_RS06295	V-type ATP synthase subunit D
NC_017316.1_prot_WP_002355317.1_317	-0.282201	23.0113	-0.199453	0.846288	0.984014	-6.7951	No change	OG1RF_RS01790	LysM peptidoglycan-binding domain-containing protein
NC_017316.1_prot_WP_002381239.1_389	0.0368763	27.5259	0.198796	0.846787	0.984014	-6.79524	No change	OG1RF_RS02160	pseudouridine synthase
NC_017316.1_prot_WP_002356757.1_1785	-0.0546782	27.6214	-0.19848	0.847027	0.984014	-6.79531	No change	OG1RF_RS09395	RNA methyltransferase
NC_017316.1_prot_WP_002371183.1_1185	-0.112942	28.251	-0.198086	0.847326	0.984014	-6.79539	No change	OG1RF_RS06320	fructose-bisphosphatase class III
NC_017316.1_prot_WP_002414266.1_700	-0.188555	20.209	-0.197225	0.847981	0.984014	-6.79558	No change	OG1RF_RS03755	phospho-N-acetylmuramoyl-pentapeptide-transferase
NC_017316.1_prot_WP_002388613.1_2346	-0.137769	23.8752	-0.196167	0.848784	0.984014	-6.79581	No change	OG1RF_RS12285	mannonate dehydratase
NC_017316.1_prot_WP_002381257.1_475	0.168186	21.4439	0.19596	0.848942	0.984014	-6.79585	No change	OG1RF_RS02600	hypothetical protein
NC_017316.1_prot_WP_002357907.1_968	-0.145763	24.0959	-0.195882	0.849001	0.984014	-6.79587	No change	OG1RF_RS05190	NADPH-dependent FMN reductase
NC_017316.1_prot_WP_014525050.1_2119	0.0804553	26.5091	0.195106	0.84959	0.984014	-6.79603	No change	OG1RF_RS11105	nucleotidyltransferase
NC_017316.1_prot_WP_002361297.1_513	0.106286	27.8278	0.194731	0.849876	0.984014	-6.79611	No change	OG1RF_RS02800	DUF1700 domain-containing protein
NC_017316.1_prot_WP_002356190.1_139	-0.0289994	35.3916	-0.19406	0.850386	0.984018	-6.79625	No change	OG1RF_RS00725	30S ribosomal protein S12
NC_017316.1_prot_WP_002359745.1_1792	0.035473	30.0376	0.193229	0.851018	0.984163	-6.79643	No change	OG1RF_RS09430	GTPase Era
NC_017316.1_prot_WP_002356382.1_2063	0.553829	31.3447	0.190472	0.853115	0.984941	-6.79701	No change	OG1RF_RS10815	ABC transporter ATP-binding protein
NC_017316.1_prot_WP_002354926.1_2329	-0.168872	21.4344	-0.190146	0.853363	0.984941	-6.79708	No change	OG1RF_RS12200	thiamine diphosphokinase
NC_017316.1_prot_WP_041161639.1_245	-0.0631724	27.553	-0.18898	0.85425	0.984941	-6.79732	No change	OG1RF_RS01405	acyl-ACP thioesterase domain-containing protein
NC_017316.1_prot_WP_002383683.1_293	0.239252	24.5941	0.188487	0.854626	0.984941	-6.79742	No change	OG1RF_RS01660	ABC transporter ATP-binding protein
NC_017316.1_prot_WP_002356808.1_1747	0.0180369	32.0749	0.187046	0.855723	0.984941	-6.79771	No change	OG1RF_RS09185	adenylosuccinate lyase
NC_017316.1_prot_WP_002387048.1_736	0.230742	25.9745	0.186669	0.85601	0.984941	-6.79779	No change	OG1RF_RS03945	endonuclease subunit UvrC
NC_017316.1_prot_WP_002375722.1_2164	-0.0328247	30.7656	-0.186537	0.85611	0.984941	-6.79782	No change	OG1RF_RS11360	endolytic transglycosylase MltG
NC_017316.1_prot_WP_002381953.1_999	0.0361939	28.1943	0.186536	0.856111	0.984941	-6.79782	No change	OG1RF_RS05350	response regulator transcription factor
NC_017316.1_prot_WP_002413783.1_2297	-0.0920992	29.8399	-0.186353	0.85625	0.984941	-6.79786	No change	OG1RF_RS12040	peptide ABC transporter substrate-binding protein
NC_017316.1_prot_WP_002414123.1_205	-0.0159607	34.064	-0.184637	0.857558	0.985632	-6.7982	No change	OG1RF_RS01060	lysine--tRNA ligase
NC_017316.1_prot_WP_002357990.1_899	-0.0214638	32.4735	-0.183911	0.85811	0.985632	-6.79835	No change	OG1RF_RS04845	cell division regulator GpsB
NC_017316.1_prot_WP_002413587.1_673	-0.160335	20.9	-0.183568	0.858372	0.985632	-6.79842	No change	OG1RF_RS03615	hypothetical protein
NC_017316.1_prot_WP_002366213.1_502	0.0713107	27.5114	0.182113	0.859481	0.986322	-6.79871	No change	OG1RF_RS02740	alpha/beta hydrolase family protein
NC_017316.1_prot_WP_002364465.1_1868	-0.0331828	28.5851	-0.18115	0.860215	0.986583	-6.7989	No change	OG1RF_RS09810	methionine ABC transporter ATP-binding protein
NC_017316.1_prot_WP_002368406.1_2253	0.0208043	31.7394	0.179698	0.861322	0.986583	-6.79919	No change	OG1RF_RS11805	S1C family serine protease
NC_017316.1_prot_WP_002365367.1_2332	-0.0286595	31.9879	-0.178405	0.862308	0.986583	-6.79944	No change	OG1RF_RS12215	serine/threonine protein kinase IreK
NC_017316.1_prot_WP_002355965.1_2477	-0.0325543	30.1994	-0.177203	0.863225	0.986583	-6.79967	No change	OG1RF_RS12990	serine--tRNA ligase
NC_017316.1_prot_WP_002364009.1_1341	0.0338464	31.1893	0.176374	0.863858	0.986583	-6.79983	No change	OG1RF_RS07115	SDR family NAD(P)-dependent oxidoreductase
NC_017316.1_prot_WP_014525013.1_1307	-0.161352	21.6633	-0.176034	0.864117	0.986583	-6.7999	No change	OG1RF_RS06945	ethanolamine ammonia-lyase reactivating factor EutA
NC_017316.1_prot_WP_002359153.1_2191	0.147674	25.4182	0.175541	0.864494	0.986583	-6.79999	No change	OG1RF_RS11490	D-ribose pyranase
NC_017316.1_prot_WP_002378362.1_1344	0.267734	21.0895	0.17521	0.864746	0.986583	-6.80006	No change	OG1RF_RS07130	alpha/beta hydrolase
NC_017316.1_prot_WP_002413834.1_1145	0.60752	24.9341	0.174997	0.864908	0.986583	-6.8001	No change	OG1RF_RS06115	molybdopterin molybdotransferase MoeA
NC_017316.1_prot_WP_002359350.1_166	-0.0369095	31.6674	-0.174309	0.865433	0.986583	-6.80023	No change	OG1RF_RS00860	preprotein translocase subunit SecY
NC_017316.1_prot_WP_002356011.1_2515	0.0463833	25.9378	0.173769	0.865846	0.986583	-6.80033	No change	OG1RF_RS13190	ribonuclease P protein component
NC_017316.1_prot_WP_002357969.1_916	0.0314981	30.7623	0.172433	0.866866	0.986583	-6.80058	No change	OG1RF_RS04935	UDP-N-acetylglucosamine 1-carboxyvinyltransferase
NC_017316.1_prot_WP_002357828.1_1043	0.102596	27.582	0.171721	0.86741	0.986583	-6.80072	No change	OG1RF_RS05580	heat-inducible transcriptional repressor HrcA
NC_017316.1_prot_WP_002361555.1_192	0.397832	25.867	0.171509	0.867572	0.986583	-6.80076	No change	OG1RF_RS00990	aldehyde dehydrogenase family protein
NC_017316.1_prot_WP_002356013.1_1	0.0354559	28.9029	0.171507	0.867573	0.986583	-6.80076	No change	OG1RF_RS00015	chromosomal replication initiator protein DnaA
NC_017316.1_prot_WP_002386268.1_2295	-0.105034	28.9592	-0.171174	0.867828	0.986583	-6.80082	No change	OG1RF_RS12030	GNAT family N-acetyltransferase
NC_017316.1_prot_WP_002381830.1_1420	0.0346014	24.427	0.170487	0.868352	0.986602	-6.80095	No change	OG1RF_RS07510	prolipoprotein diacylglyceryl transferase
NC_017316.1_prot_WP_002355924.1_729	0.0925349	26.9986	0.168649	0.869756	0.987017	-6.80129	No change	OG1RF_RS03910	putative quinol monooxygenase
NC_017316.1_prot_WP_002363221.1_508	0.247121	22.117	0.168295	0.870028	0.987017	-6.80136	No change	OG1RF_RS02775	ABC transporter ATP-binding protein
NC_017316.1_prot_WP_002413714.1_397	-0.0728031	29.4729	-0.16721	0.870856	0.987017	-6.80155	No change	OG1RF_RS02205	ABC transporter ATP-binding protein
NC_017316.1_prot_WP_002356408.1_2042	-0.0866427	27.7848	-0.165927	0.871837	0.987017	-6.80179	No change	OG1RF_RS10710	50S ribosomal protein L33
NC_017316.1_prot_WP_002356206.1_151	0.0256752	35.1864	0.165266	0.872343	0.987017	-6.80191	No change	OG1RF_RS00785	50S ribosomal protein L22
NC_017316.1_prot_WP_002355221.1_240	-0.0235028	29.2165	-0.163439	0.87374	0.987017	-6.80224	No change	OG1RF_RS01380	ring-cleaving dioxygenase
NC_017316.1_prot_WP_002414101.1_129	-0.0341403	30.2595	-0.163168	0.873947	0.987017	-6.80228	No change	OG1RF_RS00675	purine-nucleoside phosphorylase
NC_017316.1_prot_WP_002356743.1_1796	0.0376231	28.6117	0.163041	0.874044	0.987017	-6.80231	No change	OG1RF_RS09450	PhoH family protein
NC_017316.1_prot_WP_002354928.1_2328	-0.0182014	33.3838	-0.163025	0.874057	0.987017	-6.80231	No change	OG1RF_RS12195	50S ribosomal protein L28
NC_017316.1_prot_WP_002359343.1_136	-0.0238779	34.1526	-0.161875	0.874937	0.987017	-6.80251	No change	OG1RF_RS00710	2,3-diphosphoglycerate-dependent phosphoglycerate mutase
NC_017316.1_prot_WP_002355509.1_399	-0.0727293	27.2365	-0.161756	0.875028	0.987017	-6.80254	No change	OG1RF_RS02215	arginine repressor
NC_017316.1_prot_WP_002356640.1_1867	-0.131172	26.0785	-0.160875	0.875702	0.987017	-6.80269	No change	OG1RF_RS09805	methionine ABC transporter permease
NC_017316.1_prot_WP_002357164.1_1530	-0.156289	25.9915	-0.160323	0.876124	0.987017	-6.80279	No change	OG1RF_RS08065	MaoC/PaaZ C-terminal domain-containing protein
NC_017316.1_prot_WP_002357157.1_1536	0.25625	22.1887	0.159207	0.876979	0.987017	-6.80298	No change	OG1RF_RS08095	membrane protein insertion efficiency factor YidD
NC_017316.1_prot_WP_010826934.1_1201	0.287645	21.6542	0.158898	0.877215	0.987017	-6.80304	No change	OG1RF_RS06400	PTS fructose transporter subunit IIC
NC_017316.1_prot_WP_002360569.1_896	0.0187437	31.2615	0.158257	0.877706	0.987017	-6.80315	No change	OG1RF_RS04830	PBP1A family penicillin-binding protein
NC_017316.1_prot_WP_002356724.1_1808	-0.12262	21.4695	-0.157856	0.878013	0.987017	-6.80322	No change	OG1RF_RS09510	permease prefix domain 1-containing protein
NC_017316.1_prot_WP_002383768.1_1691	-0.269646	24.5985	-0.156809	0.878815	0.987017	-6.8034	No change	OG1RF_RS08905	YihY/virulence factor BrkB family protein
NC_017316.1_prot_WP_002356348.1_2083	0.0544984	27.8989	0.156232	0.879257	0.987017	-6.8035	No change	OG1RF_RS10920	helix-turn-helix domain-containing protein
NC_017316.1_prot_WP_002413888.1_1585	-0.0555629	27.0758	-0.155911	0.879502	0.987017	-6.80355	No change	OG1RF_RS08345	sugar-binding transcriptional regulator
NC_017316.1_prot_WP_002356656.1_1857	-0.0890589	31.2989	-0.155444	0.87986	0.987017	-6.80363	No change	OG1RF_RS09760	SPFH domain-containing protein
NC_017316.1_prot_WP_002357767.1_1108	0.0167116	36.2757	0.155409	0.879887	0.987017	-6.80364	No change	OG1RF_RS05925	alpha-ketoacid dehydrogenase subunit beta
NC_017316.1_prot_WP_002413478.1_225	-0.150009	28.592	-0.15375	0.881158	0.987716	-6.80392	No change	OG1RF_RS01305	PLP-dependent cysteine synthase family protein
NC_017316.1_prot_WP_002403616.1_1226	0.207795	24.036	0.153269	0.881527	0.987716	-6.804	No change	OG1RF_RS06535	helix-turn-helix domain-containing protein
NC_017316.1_prot_WP_002357624.1_1222	0.0485978	29.828	0.152178	0.882363	0.988084	-6.80418	No change	OG1RF_RS06515	pseudouridine synthase
NC_017316.1_prot_WP_002356745.1_1794	-0.0490531	29.597	-0.150774	0.883438	0.988218	-6.80441	No change	OG1RF_RS09440	rRNA maturation RNase YbeY
NC_017316.1_prot_WP_002356044.1_30	0.103597	21.1144	0.15056	0.883603	0.988218	-6.80445	No change	OG1RF_RS00170	ClbS/DfsB family four-helix bundle protein
NC_017316.1_prot_WP_002355781.1_610	0.0587939	26.9916	0.149793	0.88419	0.988218	-6.80457	No change	OG1RF_RS03290	pentapeptide repeat-containing protein
NC_017316.1_prot_WP_002356334.1_2095	0.0232744	31.1046	0.149368	0.884516	0.988218	-6.80464	No change	OG1RF_RS10980	rhodanese-like domain-containing protein
NC_017316.1_prot_WP_002369623.1_870	0.0201498	28.833	0.147547	0.885913	0.988622	-6.80494	No change	OG1RF_RS04700	glutamate racemase
NC_017316.1_prot_WP_002385984.1_948	0.0305451	32.814	0.147437	0.885998	0.988622	-6.80496	No change	OG1RF_RS05090	helix-turn-helix domain-containing protein
NC_017316.1_prot_WP_002358035.1_863	-0.0235084	29.8544	-0.145836	0.887226	0.988622	-6.80521	No change	OG1RF_RS04665	helix-turn-helix domain-containing protein
NC_017316.1_prot_WP_002363948.1_1243	-0.032311	30.4942	-0.14509	0.887799	0.988622	-6.80533	No change	OG1RF_RS06620	3-deoxy-7-phosphoheptulonate synthase
NC_017316.1_prot_WP_002361259.1_447	-0.0123293	33.6162	-0.145066	0.887817	0.988622	-6.80534	No change	OG1RF_RS02455	Asp-tRNA(Asn)/Glu-tRNA(Gln) amidotransferase subunit GatA
NC_017316.1_prot_WP_002355352.1_340	0.0279099	29.7741	0.14483	0.887997	0.988622	-6.80537	No change	OG1RF_RS01905	glucosamine-6-phosphate deaminase
NC_017316.1_prot_WP_002356730.1_1804	0.0385087	27.7414	0.14392	0.888696	0.988622	-6.80552	No change	OG1RF_RS09490	helix-turn-helix transcriptional regulator
NC_017316.1_prot_WP_002355947.1_751	-0.0165501	34.4269	-0.143038	0.889373	0.988622	-6.80566	No change	OG1RF_RS04020	6-phosphofructokinase
NC_017316.1_prot_WP_002371340.1_844	-0.111147	26.8442	-0.142742	0.8896	0.988622	-6.8057	No change	OG1RF_RS04565	Ebp pilus assembly class C sortase
NC_017316.1_prot_WP_002357595.1_1236	0.0386856	27.4885	0.14227	0.889963	0.988622	-6.80578	No change	OG1RF_RS06585	YitT family protein
NC_017316.1_prot_WP_002357155.1_1538	0.0142437	29.7785	0.140883	0.891027	0.989239	-6.80599	No change	OG1RF_RS08105	ribosome biogenesis GTP-binding protein YihA/YsxC
NC_017316.1_prot_WP_002413579.1_660	0.0730525	25.3587	0.139734	0.89191	0.98925	-6.80617	No change	OG1RF_RS03545	glycoside hydrolase family 65 protein
NC_017316.1_prot_WP_002413457.1_1992	0.0129921	33.7174	0.139116	0.892385	0.98925	-6.80626	No change	OG1RF_RS10455	oligoendopeptidase F
NC_017316.1_prot_WP_002357583.1_1244	0.0179719	30.0798	0.138584	0.892793	0.98925	-6.80634	No change	OG1RF_RS06625	3-dehydroquinate synthase
NC_017316.1_prot_WP_002413706.1_417	0.1	22.1547	0.137614	0.893538	0.98925	-6.80649	No change	OG1RF_RS02305	PTS fructose transporter subunit IIC
NC_017316.1_prot_WP_002357304.1_1426	0.0135743	31.6932	0.137557	0.893582	0.98925	-6.8065	No change	OG1RF_RS07540	phosphate signaling complex protein PhoU
NC_017316.1_prot_WP_002356257.1_198	0.0828006	26.5906	0.135732	0.894984	0.989575	-6.80677	No change	OG1RF_RS01025	septum formation initiator family protein
NC_017316.1_prot_WP_002355569.1_446	0.104217	30.1321	0.133135	0.89698	0.989575	-6.80715	No change	OG1RF_RS02450	Asp-tRNA(Asn)/Glu-tRNA(Gln) amidotransferase subunit GatC
NC_017316.1_prot_WP_002357825.1_1045	-0.0138067	36.7244	-0.132413	0.897535	0.989575	-6.80726	No change	OG1RF_RS05590	molecular chaperone DnaK
NC_017316.1_prot_WP_002355149.1_2149	-0.0169959	29.4476	-0.13156	0.898191	0.989575	-6.80738	No change	OG1RF_RS11280	NAD(P)/FAD-dependent oxidoreductase
NC_017316.1_prot_WP_002409305.1_654	-0.0185257	28.1359	-0.131304	0.898388	0.989575	-6.80742	No change	OG1RF_RS03515	tRNA (adenosine(37)-N6)-threonylcarbamoyltransferase complex ATPase subunit type 1 TsaE
NC_017316.1_prot_WP_002356283.1_2133	-0.0177002	33.1565	-0.131061	0.898575	0.989575	-6.80745	No change	OG1RF_RS11175	3-oxoacyl-[acyl-carrier-protein
NC_017316.1_prot_WP_002355868.1_679	-0.0130903	33.266	-0.130683	0.898866	0.989575	-6.80751	No change	OG1RF_RS03650	50S ribosomal protein L27
NC_017316.1_prot_WP_002354921.1_2334	-0.027633	30.4803	-0.130209	0.89923	0.989575	-6.80757	No change	OG1RF_RS12225	16S rRNA (cytosine(967)-C(5))-methyltransferase RsmB
NC_017316.1_prot_WP_002413855.1_892	-0.171816	25.5491	-0.129247	0.89997	0.989575	-6.80771	No change	OG1RF_RS04810	lipoate--protein ligase family protein
NC_017316.1_prot_WP_002413498.1_270	-0.0311843	28.9428	-0.128476	0.900563	0.989575	-6.80782	No change	OG1RF_RS01535	amidohydrolase family protein
NC_017316.1_prot_WP_002362548.1_1986	0.134359	25.9333	0.128237	0.900747	0.989575	-6.80785	No change	OG1RF_RS10425	magnesium transporter
NC_017316.1_prot_WP_002364513.1_202	-0.0128832	34.0473	-0.128177	0.900793	0.989575	-6.80786	No change	OG1RF_RS01045	ATP-dependent zinc metalloprotease FtsH
NC_017316.1_prot_WP_002357582.1_1245	-0.0435118	29.7165	-0.128004	0.900926	0.989575	-6.80789	No change	OG1RF_RS06630	chorismate synthase
NC_017316.1_prot_WP_002355812.1_634	0.183469	25.4268	0.127896	0.901009	0.989575	-6.8079	No change	OG1RF_RS03410	amino acid permease
NC_017316.1_prot_WP_002361063.1_2249	0.0412062	27.6683	0.126198	0.902316	0.989575	-6.80814	No change	OG1RF_RS11780	DinB family glutathione transferase
NC_017316.1_prot_WP_002356722.1_1809	0.336389	23.5905	0.126153	0.90235	0.989575	-6.80814	No change	OG1RF_RS09515	PadR family transcriptional regulator
NC_017316.1_prot_WP_002354809.1_2419	0.023596	28.5054	0.12592	0.902529	0.989575	-6.80818	No change	OG1RF_RS12640	ABC transporter ATP-binding protein
NC_017316.1_prot_WP_002413742.1_768	-0.168809	22.9692	-0.125245	0.903049	0.989587	-6.80827	No change	OG1RF_RS04190	ABC-three component system middle component 2
NC_017316.1_prot_WP_002357972.1_915	0.0115865	35.6927	0.124319	0.903762	0.98981	-6.80839	No change	OG1RF_RS04925	class II fructose-bisphosphate aldolase
NC_017316.1_prot_WP_002385249.1_2255	0.106235	27.8838	0.119771	0.907264	0.990248	-6.809	No change	OG1RF_RS11815	universal stress protein
NC_017316.1_prot_WP_002356780.1_1769	-0.0134992	32.3797	-0.119713	0.907308	0.990248	-6.80901	No change	OG1RF_RS09300	proline--tRNA ligase
NC_017316.1_prot_WP_002356567.1_1929	-0.019459	29.7514	-0.119399	0.90755	0.990248	-6.80905	No change	OG1RF_RS10130	PTS glucitol/sorbitol transporter subunit IIA
NC_017316.1_prot_WP_002354916.1_2338	-0.0370324	30.6786	-0.119353	0.907586	0.990248	-6.80906	No change	OG1RF_RS12245	DNA-directed RNA polymerase subunit omega
NC_017316.1_prot_WP_002381915.1_1220	-0.278187	23.3202	-0.118045	0.908593	0.990248	-6.80923	No change	OG1RF_RS06505	segregation/condensation protein A
NC_017316.1_prot_WP_002388239.1_1657	0.0173524	29.1632	0.117772	0.908803	0.990248	-6.80926	No change	OG1RF_RS08735	MerR family transcriptional regulator
NC_017316.1_prot_WP_002357742.1_1127	0.0168425	30.6536	0.116322	0.909921	0.990248	-6.80945	No change	OG1RF_RS06025	bifunctional oligoribonuclease/PAP phosphatase NrnA
NC_017316.1_prot_WP_002356054.1_40	0.158721	22.5092	0.116001	0.910168	0.990248	-6.80949	No change	OG1RF_RS00220	serine O-acetyltransferase EpsC
NC_017316.1_prot_WP_002356483.1_1990	0.0632764	28.6622	0.115729	0.910378	0.990248	-6.80952	No change	OG1RF_RS10445	CYTH domain-containing protein
NC_017316.1_prot_WP_002413926.1_2379	-0.01543	29.4266	-0.114384	0.911414	0.990248	-6.80969	No change	OG1RF_RS12440	DNA mismatch repair endonuclease MutL
NC_017316.1_prot_WP_002413632.1_1730	0.0196974	28.612	0.113891	0.911794	0.990248	-6.80975	No change	OG1RF_RS09100	LacI family DNA-binding transcriptional regulator
NC_017316.1_prot_WP_002389260.1_2141	-0.0260996	29.973	-0.112935	0.912531	0.990248	-6.80987	No change	OG1RF_RS11215	cell wall glycolipid biosynthesis glucosyltransferase BgsB
NC_017316.1_prot_WP_002413653.1_472	0.13769	21.8449	0.112899	0.912558	0.990248	-6.80988	No change	OG1RF_RS02585	lectin-like domain-containing protein
NC_017316.1_prot_WP_002390266.1_2501	0.0520881	21.1163	0.111279	0.913808	0.990248	-6.81008	No change	OG1RF_RS13120	citrate lyase holo-[acyl-carrier protein
NC_017316.1_prot_WP_002354724.1_2466	-0.0214793	27.2903	-0.11034	0.914532	0.990248	-6.81019	No change	OG1RF_RS12880	PucR family transcriptional regulator
NC_017316.1_prot_WP_002359156.1_2182	-0.0152164	30.6675	-0.109909	0.914864	0.990248	-6.81024	No change	OG1RF_RS11450	tRNA uracil 4-sulfurtransferase ThiI
NC_017316.1_prot_WP_002381340.1_58	0.0479734	27.3691	0.109593	0.915108	0.990248	-6.81028	No change	OG1RF_RS00310	Holliday junction branch migration DNA helicase RuvB
NC_017316.1_prot_WP_002354800.1_2421	-0.0691828	24.3802	-0.109123	0.91547	0.990248	-6.81034	No change	OG1RF_RS12650	PTS sugar transporter subunit IIB
NC_017316.1_prot_WP_002363253.1_566	0.0287291	28.7024	0.108839	0.915689	0.990248	-6.81037	No change	OG1RF_RS03070	tyrosine-protein phosphatase
NC_017316.1_prot_WP_002356925.1_1659	0.0223834	29.0743	0.108305	0.916101	0.990248	-6.81043	No change	OG1RF_RS08745	tRNA (adenosine(37)-N6)-dimethylallyltransferase MiaA
NC_017316.1_prot_WP_002381831.1_1416	-0.0113701	34.0726	-0.108253	0.916141	0.990248	-6.81044	No change	OG1RF_RS07490	YtxH domain-containing protein
NC_017316.1_prot_WP_002414387.1_801	0.0387643	26.4158	0.108179	0.916199	0.990248	-6.81045	No change	OG1RF_RS04350	hypothetical protein
NC_017316.1_prot_WP_002356716.1_1813	-0.0125136	29.9694	-0.10754	0.916691	0.990248	-6.81052	No change	OG1RF_RS09535	MBL fold metallo-hydrolase
NC_017316.1_prot_WP_002384637.1_1033	-0.0758568	24.2017	-0.107402	0.916798	0.990248	-6.81054	No change	OG1RF_RS05530	GNAT family N-acetyltransferase
NC_017316.1_prot_WP_002356916.1_1667	0.0268385	27.5007	0.107274	0.916896	0.990248	-6.81056	No change	OG1RF_RS08785	CDP-glycerol glycerophosphotransferase family protein
NC_017316.1_prot_WP_002387080.1_1799	-0.0407668	27.3626	-0.106529	0.917471	0.990318	-6.81064	No change	OG1RF_RS09465	Fur family transcriptional regulator
NC_017316.1_prot_WP_002356917.1_1666	0.0170137	30.1799	0.103367	0.919911	0.991544	-6.81101	No change	OG1RF_RS08780	glycerol-3-phosphate cytidylyltransferase
NC_017316.1_prot_WP_002354902.1_2350	0.208013	23.5529	0.102876	0.92029	0.991544	-6.81106	No change	OG1RF_RS12305	PTS sugar transporter subunit IIC
NC_017316.1_prot_WP_002413775.1_2290	0.0686313	25.2239	0.102728	0.920404	0.991544	-6.81108	No change	OG1RF_RS12005	signal peptidase I
NC_017316.1_prot_WP_002356704.1_1823	-0.0816423	21.3899	-0.102047	0.920929	0.991544	-6.81115	No change	OG1RF_RS09585	inorganic phosphate transporter
NC_017316.1_prot_WP_002357956.1_927	0.0110644	32.6206	0.101527	0.921331	0.991544	-6.81121	No change	OG1RF_RS04990	ribonuclease J
NC_017316.1_prot_WP_002413531.1_838	0.162516	24.7838	0.100688	0.921979	0.991544	-6.81131	No change	OG1RF_RS04535	DsbA family protein
NC_017316.1_prot_WP_002365293.1_2231	-0.0204254	26.5177	-0.0987684	0.923461	0.991544	-6.81152	No change	OG1RF_RS11690	hypothetical protein
NC_017316.1_prot_WP_002356538.1_1949	0.0102615	31.4957	0.0985389	0.923638	0.991544	-6.81154	No change	OG1RF_RS10240	nicotinate phosphoribosyltransferase
NC_017316.1_prot_WP_002413748.1_773	-0.168707	22.0334	-0.0980883	0.923986	0.991544	-6.81159	No change	OG1RF_RS04215	bifunctional lytic transglycosylase/C40 family peptidase
NC_017316.1_prot_WP_002368807.1_2060	0.0118597	29.7262	0.0979969	0.924056	0.991544	-6.8116	No change	OG1RF_RS10800	D-alanine--poly(phosphoribitol) ligase subunit DltA
NC_017316.1_prot_WP_002357397.1_1405	0.0115662	31.6961	0.0970025	0.924824	0.991544	-6.8117	No change	OG1RF_RS07435	YneF family protein
NC_017316.1_prot_WP_002355150.1_2148	-0.0158258	31.3459	-0.0968946	0.924908	0.991544	-6.81172	No change	OG1RF_RS11275	peptidylprolyl isomerase
NC_017316.1_prot_WP_002364774.1_501	0.15858	22.9519	0.0949929	0.926377	0.991544	-6.81192	No change	OG1RF_RS02735	MDR family MFS transporter
NC_017316.1_prot_WP_002356493.1_1983	-0.0252507	28.9258	-0.094492	0.926763	0.991544	-6.81197	No change	OG1RF_RS10410	tRNA (uridine(34)/cytosine(34)/5-carboxymethylaminomethyluridine(34)-2'-O)-methyltransferase TrmL
NC_017316.1_prot_WP_002407656.1_1693	0.012727	28.6096	0.0930388	0.927886	0.991544	-6.81212	No change	OG1RF_RS08915	flavodoxin
NC_017316.1_prot_WP_002356203.1_148	-0.00934214	35.9359	-0.0927324	0.928123	0.991544	-6.81215	No change	OG1RF_RS00770	50S ribosomal protein L23
NC_017316.1_prot_WP_002356012.1_2516	-0.193145	23.6416	-0.0920656	0.928638	0.991544	-6.81222	No change	OG1RF_RS13195	50S ribosomal protein L34
NC_017316.1_prot_WP_002366170.1_430	-0.026639	28.7286	-0.0913881	0.929162	0.991544	-6.81228	No change	OG1RF_RS02375	hypothetical protein
NC_017316.1_prot_WP_002356217.1_161	-0.00741871	36.0187	-0.0905062	0.929843	0.991544	-6.81237	No change	OG1RF_RS00835	50S ribosomal protein L6
NC_017316.1_prot_WP_002361372.1_633	-0.106675	22.9861	-0.090014	0.930224	0.991544	-6.81242	No change	OG1RF_RS03405	GRP family sugar transporter
NC_017316.1_prot_WP_002356900.1_1679	0.0313873	28.969	0.0887542	0.931197	0.991544	-6.81254	No change	OG1RF_RS08845	ABC transporter permease
NC_017316.1_prot_WP_002413393.1_929	-0.0117575	29.6427	-0.088648	0.931279	0.991544	-6.81255	No change	OG1RF_RS05000	YutD family protein
NC_017316.1_prot_WP_002381494.1_1928	-0.0240788	27.9285	-0.087868	0.931882	0.991544	-6.81263	No change	OG1RF_RS10125	AI-2E family transporter
NC_017316.1_prot_WP_002355551.1_431	0.0137169	33.5892	0.0871066	0.932471	0.991544	-6.8127	No change	OG1RF_RS02380	phosphocarrier protein HPr
NC_017316.1_prot_WP_111997025.1_1434	0.0144803	31.2013	0.0866219	0.932846	0.991544	-6.81275	No change	OG1RF_RS07580	peptide chain release factor 2
NC_017316.1_prot_WP_002413954.1_701	-0.00857258	29.969	-0.0860015	0.933325	0.991544	-6.81281	No change	OG1RF_RS03760	UDP-N-acetylmuramoyl-L-alanine--D-glutamate ligase
NC_017316.1_prot_WP_002396597.1_1649	-0.0161996	29.5801	-0.0859139	0.933393	0.991544	-6.81282	No change	OG1RF_RS08695	ABC transporter ATP-binding protein
NC_017316.1_prot_WP_002413390.1_922	0.0170376	34.2408	0.0857576	0.933514	0.991544	-6.81283	No change	OG1RF_RS04965	YtxH domain-containing protein
NC_017316.1_prot_WP_002389727.1_145	0.00842598	35.8951	0.0854936	0.933718	0.991544	-6.81286	No change	OG1RF_RS00755	30S ribosomal protein S10
NC_017316.1_prot_WP_002357869.1_1003	-0.0414022	28.3384	-0.0850189	0.934085	0.991544	-6.8129	No change	OG1RF_RS05370	LTA synthase family protein
NC_017316.1_prot_WP_002355339.1_332	-0.0569561	26.0443	-0.0845885	0.934418	0.991544	-6.81294	No change	OG1RF_RS01865	MurR/RpiR family transcriptional regulator
NC_017316.1_prot_WP_002359028.1_2351	0.0892004	24.3209	0.0827434	0.935845	0.991617	-6.81311	No change	OG1RF_RS12310	iron-containing alcohol dehydrogenase family protein
NC_017316.1_prot_WP_002357566.1_1260	0.0315013	27.1345	0.0823372	0.936159	0.991617	-6.81315	No change	OG1RF_RS06705	transcriptional repressor LexA
NC_017316.1_prot_WP_002357153.1_1540	-0.00981608	31.9656	-0.0820212	0.936403	0.991617	-6.81317	No change	OG1RF_RS08115	lactonase family protein
NC_017316.1_prot_WP_002355635.1_490	-0.0116634	29.4753	-0.0818612	0.936527	0.991617	-6.81319	No change	OG1RF_RS02675	hypothetical protein
NC_017316.1_prot_WP_014524947.1_283	-0.0911873	23.2602	-0.0809557	0.937227	0.991818	-6.81327	No change	OG1RF_RS01610	PTS transporter subunit EIIC
NC_017316.1_prot_WP_002413688.1_1766	-0.139593	21.6462	-0.0799907	0.937974	0.992068	-6.81335	No change	OG1RF_RS09285	hypothetical protein
NC_017316.1_prot_WP_002362045.1_1582	-0.00770443	35.2706	-0.0778874	0.939601	0.992215	-6.81354	No change	OG1RF_RS08330	triose-phosphate isomerase
NC_017316.1_prot_WP_002367214.1_2056	0.00862361	30.4069	0.0774094	0.939971	0.992215	-6.81358	No change	OG1RF_RS10780	M42 family metallopeptidase
NC_017316.1_prot_WP_002391536.1_343	-0.063895	23.2581	-0.076819	0.940428	0.992215	-6.81363	No change	OG1RF_RS01920	YgcG family protein
NC_017316.1_prot_WP_002366143.1_381	-0.133521	23.4713	-0.0760696	0.941008	0.992215	-6.81369	No change	OG1RF_RS02120	VanZ family protein
NC_017316.1_prot_WP_002357974.1_913	0.0310628	28.8342	0.075885	0.941151	0.992215	-6.81371	No change	OG1RF_RS04915	YajQ family cyclic di-GMP-binding protein
NC_017316.1_prot_WP_002413705.1_419	-0.103862	23.5678	-0.0750596	0.941789	0.992215	-6.81377	No change	OG1RF_RS02315	tagatose-bisphosphate aldolase
NC_017316.1_prot_WP_002357604.1_1232	-0.00869882	36.274	-0.0748682	0.941937	0.992215	-6.81379	No change	OG1RF_RS06565	HU family DNA-binding protein
NC_017316.1_prot_WP_002379086.1_358	-0.00797595	31.1273	-0.0739134	0.942676	0.992215	-6.81387	No change	OG1RF_RS02000	hypothetical protein
NC_017316.1_prot_WP_014525007.1_1118	-0.0133531	30.4999	-0.0732191	0.943214	0.992215	-6.81392	No change	OG1RF_RS13460	hydroxymethylglutaryl-CoA reductase, degradative
NC_017316.1_prot_WP_002354942.1_2317	0.00788888	32.2051	0.0732154	0.943217	0.992215	-6.81392	No change	OG1RF_RS12140	oligopeptide ABC transporter ATP-binding protein Opp2F
NC_017316.1_prot_WP_002357691.1_1167	0.0162121	28.6674	0.0708759	0.945028	0.992709	-6.81411	No change	OG1RF_RS06230	NAD(P)/FAD-dependent oxidoreductase
NC_017316.1_prot_WP_002355784.1_613	-0.101084	24.3105	-0.0706602	0.945195	0.992709	-6.81412	No change	OG1RF_RS03305	DUF3899 domain-containing protein
NC_017316.1_prot_WP_002365666.1_1259	-0.068457	22.1742	-0.0696859	0.945949	0.992709	-6.8142	No change	OG1RF_RS06700	tRNA epoxyqueuosine(34) reductase QueG
NC_017316.1_prot_WP_002357984.1_904	-0.0386086	26.0883	-0.0695898	0.946023	0.992709	-6.81421	No change	OG1RF_RS04870	GntR family transcriptional regulator, LSA1692 subfamily
NC_017316.1_prot_WP_002356703.1_1824	-0.00791775	34.6451	-0.0686253	0.94677	0.992709	-6.81428	No change	OG1RF_RS09590	30S ribosomal protein S20
NC_017316.1_prot_WP_014524954.1_433	-0.147666	21.4814	-0.0679005	0.947331	0.992709	-6.81433	No change	OG1RF_RS02390	DUF916 and DUF3324 domain-containing protein
NC_017316.1_prot_WP_002356689.1_1835	-0.107873	21.5242	-0.0677772	0.947427	0.992709	-6.81434	No change	OG1RF_RS09650	YlbF family regulator
NC_017316.1_prot_WP_002414093.1_107	0.0744321	21.8246	0.0672958	0.9478	0.992709	-6.81438	No change	OG1RF_RS00560	PhzF family phenazine biosynthesis protein
NC_017316.1_prot_WP_002357736.1_1133	-0.00566024	33.9452	-0.0665216	0.948399	0.992709	-6.81444	No change	OG1RF_RS06055	alanine--tRNA ligase
NC_017316.1_prot_WP_002392502.1_322	-0.00701706	29.4069	-0.0648027	0.94973	0.992709	-6.81456	No change	OG1RF_RS01815	2-succinyl-5-enolpyruvyl-6-hydroxy-3-cyclohexene-1-carboxylic-acid synthase
NC_017316.1_prot_WP_002354962.1_2299	-0.0274778	27.7627	-0.0645414	0.949933	0.992709	-6.81458	No change	OG1RF_RS12050	ABC transporter ATP-binding protein
NC_017316.1_prot_WP_002356901.1_1678	-0.0674255	30.8025	-0.0644781	0.949982	0.992709	-6.81458	No change	OG1RF_RS08840	ABC transporter ATP-binding protein
NC_017316.1_prot_WP_002356740.1_1798	0.00835507	33.8597	0.06272	0.951344	0.992709	-6.81471	No change	OG1RF_RS09460	30S ribosomal protein S21
NC_017316.1_prot_WP_002385836.1_1570	0.0465257	22.0831	0.062522	0.951497	0.992709	-6.81472	No change	OG1RF_RS08275	SIS domain-containing protein
NC_017316.1_prot_WP_002356881.1_1697	-0.103721	24.518	-0.0625192	0.951499	0.992709	-6.81472	No change	OG1RF_RS08935	PH domain-containing protein
NC_017316.1_prot_WP_002413667.1_796	0.1056	24.5852	0.0620577	0.951857	0.992709	-6.81475	No change	OG1RF_RS04325	UvrD-helicase domain-containing protein
NC_017316.1_prot_WP_002355883.1_691	-0.0113133	29.0852	-0.060025	0.953432	0.992861	-6.81489	No change	OG1RF_RS03710	arginine repressor
NC_017316.1_prot_WP_002358890.1_706	-0.0372765	26.5226	-0.0585134	0.954603	0.992861	-6.81498	No change	OG1RF_RS03785	YggS family pyridoxal phosphate-dependent enzyme
NC_017316.1_prot_WP_002359606.1_1935	0.0100837	31.048	0.0583757	0.954709	0.992861	-6.81499	No change	OG1RF_RS10160	F0F1 ATP synthase subunit gamma
NC_017316.1_prot_WP_002358356.1_237	0.022716	25.1455	0.0580797	0.954939	0.992861	-6.81501	No change	OG1RF_RS01365	GntR family transcriptional regulator
NC_017316.1_prot_WP_002361251.1_432	0.00618481	36.0404	0.0579971	0.955003	0.992861	-6.81502	No change	OG1RF_RS02385	phosphoenolpyruvate--protein phosphotransferase
NC_017316.1_prot_WP_002356400.1_2048	-0.0217686	25.0213	-0.0579142	0.955067	0.992861	-6.81502	No change	OG1RF_RS10740	3'-5' exonuclease
NC_017316.1_prot_WP_002370392.1_1713	0.0186064	30.2731	0.0527932	0.959036	0.99484	-6.81533	No change	OG1RF_RS09015	ABC transporter substrate-binding protein
NC_017316.1_prot_WP_002385863.1_1452	-0.065872	21.3136	-0.0525616	0.959215	0.99484	-6.81535	No change	OG1RF_RS07670	amidophosphoribosyltransferase
NC_017316.1_prot_WP_002414112.1_188	-0.0389498	26.5914	-0.0522707	0.959441	0.99484	-6.81536	No change	OG1RF_RS00970	NAD-dependent protein deacylase
NC_017316.1_prot_WP_002357104.1_1575	0.0923079	22.824	0.0521943	0.9595	0.99484	-6.81537	No change	OG1RF_RS08300	sigma 54-interacting transcriptional regulator
NC_017316.1_prot_WP_002354924.1_2331	-0.0624447	26.2461	-0.0521565	0.959529	0.99484	-6.81537	No change	OG1RF_RS12210	ribosome small subunit-dependent GTPase A
NC_017316.1_prot_WP_002355197.1_220	0.00455354	34.2455	0.0493045	0.96174	0.996601	-6.81553	No change	OG1RF_RS01275	3-hydroxyacyl-ACP dehydratase FabZ
NC_017316.1_prot_WP_002387903.1_319	-0.0145091	32.1746	-0.0485428	0.962331	0.996682	-6.81557	No change	OG1RF_RS01800	1,4-dihydroxy-2-naphthoyl-CoA synthase
NC_017316.1_prot_WP_002379669.1_1790	-0.00423183	31.5146	-0.0469003	0.963604	0.997469	-6.81566	No change	OG1RF_RS09420	glycine--tRNA ligase subunit alpha
NC_017316.1_prot_WP_002356937.1_1650	-0.00851312	25.9116	-0.0439192	0.965916	0.998398	-6.8158	No change	OG1RF_RS08700	ECF-type riboflavin transporter substrate-binding protein
NC_017316.1_prot_WP_002404107.1_1800	-0.00642471	29.3399	-0.0429784	0.966646	0.998398	-6.81585	No change	OG1RF_RS09470	pyruvate, water dikinase regulatory protein
NC_017316.1_prot_WP_002413649.1_488	0.00899859	32.0854	0.0429568	0.966663	0.998398	-6.81585	No change	OG1RF_RS02665	DsbA family protein
NC_017316.1_prot_WP_002357510.1_1303	-0.0687048	21.9226	-0.0424016	0.967093	0.998398	-6.81588	No change	OG1RF_RS06925	BMC domain-containing protein
NC_017316.1_prot_WP_002356295.1_2127	0.00551165	31.9726	0.0414613	0.967822	0.998398	-6.81592	No change	OG1RF_RS11145	acetyl-CoA carboxylase carboxyl transferase subunit alpha
NC_017316.1_prot_WP_002365684.1_1302	0.0379046	21.4342	0.0410339	0.968154	0.998398	-6.81594	No change	OG1RF_RS06920	acetaldehyde dehydrogenase (acetylating)
NC_017316.1_prot_WP_002414298.1_1488	-0.0197699	25.4747	-0.040442	0.968613	0.998398	-6.81597	No change	OG1RF_RS07850	response regulator FsrA
NC_017316.1_prot_WP_002360299.1_1262	-0.00408567	34.6504	-0.0398343	0.969084	0.998398	-6.81599	No change	OG1RF_RS06715	transketolase
NC_017316.1_prot_WP_002381296.1_588	0.00761054	30.3934	0.0380057	0.970503	0.998398	-6.81607	No change	OG1RF_RS03180	transcriptional regulator NrdR
NC_017316.1_prot_WP_002356118.1_85	0.0950185	25.2703	0.0377817	0.970676	0.998398	-6.81608	No change	OG1RF_RS00450	lipoprotein
NC_017316.1_prot_WP_002355869.1_680	0.028556	26.4568	0.0376891	0.970748	0.998398	-6.81608	No change	OG1RF_RS03655	phosphate-starvation-inducible protein PsiE
NC_017316.1_prot_WP_002355926.1_731	0.0127373	26.4941	0.0373378	0.971021	0.998398	-6.8161	No change	OG1RF_RS03920	helix-turn-helix transcriptional regulator
NC_017316.1_prot_WP_002382128.1_884	0.00890862	28.5461	0.0371346	0.971178	0.998398	-6.81611	No change	OG1RF_RS04770	mechanosensitive ion channel family protein
NC_017316.1_prot_WP_002356061.1_47	-0.0160586	27.8681	-0.0360951	0.971985	0.998699	-6.81615	No change	OG1RF_RS00255	4-(cytidine 5'-diphospho)-2-C-methyl-D-erythritol kinase
NC_017316.1_prot_WP_002357183.1_1517	0.108914	23.1115	0.0347538	0.973025	0.999129	-6.8162	No change	OG1RF_RS07995	PTS galactitol transporter subunit IIC
NC_017316.1_prot_WP_002354996.1_2273	-0.0080951	27.2813	-0.0339752	0.973629	0.999129	-6.81623	No change	OG1RF_RS11915	hypothetical protein
NC_017316.1_prot_WP_002414036.1_1392	-0.0619025	28.8491	-0.0317252	0.975375	0.999129	-6.81631	No change	OG1RF_RS07370	solute carrier family 23 protein
NC_017316.1_prot_WP_002356525.1_1960	0.00399613	28.6772	0.0316636	0.975423	0.999129	-6.81631	No change	OG1RF_RS10295	GntR family transcriptional regulator
NC_017316.1_prot_WP_002355144.1_2154	-0.0710843	25.0924	-0.0303662	0.97643	0.999129	-6.81636	No change	OG1RF_RS11310	carbohydrate ABC transporter permease
NC_017316.1_prot_WP_002414139.1_2169	0.00295289	29.6753	0.0298105	0.976861	0.999129	-6.81637	No change	OG1RF_RS11385	multidrug efflux ABC transporter subunit EfrA
NC_017316.1_prot_WP_002356260.1_201	0.00829944	31.3388	0.0285962	0.977803	0.999129	-6.81641	No change	OG1RF_RS01040	hypoxanthine phosphoribosyltransferase
NC_017316.1_prot_WP_002360426.1_1138	-0.0374522	25.4538	-0.028293	0.978038	0.999129	-6.81642	No change	OG1RF_RS06080	lysylphosphatidylglycerol synthase domain-containing protein
NC_017316.1_prot_WP_002356366.1_2074	-0.00415753	30.27	-0.0277342	0.978472	0.999129	-6.81644	No change	OG1RF_RS10870	dTMP kinase
NC_017316.1_prot_WP_002394374.1_985	-0.00407897	31.1338	-0.0266608	0.979305	0.999129	-6.81647	No change	OG1RF_RS05280	oxidoreductase
NC_017316.1_prot_WP_002358655.1_390	-0.00269011	34.1201	-0.0264498	0.979469	0.999129	-6.81648	No change	OG1RF_RS02165	dipeptidase PepV
NC_017316.1_prot_WP_002383688.1_298	0.00493014	28.1579	0.0256689	0.980075	0.999129	-6.8165	No change	OG1RF_RS01690	MerR family transcriptional regulator
NC_017316.1_prot_WP_002356336.1_2093	0.00590129	26.1835	0.0248647	0.980699	0.999129	-6.81652	No change	OG1RF_RS10970	FAD/NAD(P)-binding domain-containing protein
NC_017316.1_prot_WP_002413826.1_1164	-0.00887203	20.5963	-0.0234531	0.981794	0.999129	-6.81656	No change	OG1RF_RS06215	6-phospho-beta-glucosidase
NC_017316.1_prot_WP_002357488.1_1322	0.0138136	25.3014	0.0232323	0.981966	0.999129	-6.81657	No change	OG1RF_RS07020	tyrosine recombinase XerC
NC_017316.1_prot_WP_002367212.1_2051	0.00705819	32.9026	0.023187	0.982001	0.999129	-6.81657	No change	OG1RF_RS10755	alkyl hydroperoxide reductase subunit C
NC_017316.1_prot_WP_002355284.1_292	-0.0126636	28.6096	-0.0222191	0.982752	0.999129	-6.81659	No change	OG1RF_RS01655	efflux RND transporter periplasmic adaptor subunit
NC_017316.1_prot_WP_002384925.1_429	0.00206532	32.862	0.0220482	0.982885	0.999129	-6.8166	No change	OG1RF_RS02365	ATP-dependent Clp protease ATP-binding subunit
NC_017316.1_prot_WP_002360497.1_1013	0.00446823	31.9127	0.0219346	0.982973	0.999129	-6.8166	No change	OG1RF_RS05420	30S ribosome-binding factor RbfA
NC_017316.1_prot_WP_002356237.1_180	-0.00368883	28.0254	-0.0215069	0.983305	0.999129	-6.81661	No change	OG1RF_RS00930	tRNA pseudouridine(38-40) synthase TruA
NC_017316.1_prot_WP_002355358.1_345	-0.00217376	34.9387	-0.02126	0.983496	0.999129	-6.81661	No change	OG1RF_RS01930	class 1b ribonucleoside-diphosphate reductase subunit alpha
NC_017316.1_prot_WP_002385041.1_596	-0.00651801	28.542	-0.0197892	0.984638	0.999129	-6.81665	No change	OG1RF_RS03220	hypothetical protein
NC_017316.1_prot_WP_002365369.1_2335	-0.00382691	31.2978	-0.0189576	0.985283	0.999129	-6.81666	No change	OG1RF_RS12230	methionyl-tRNA formyltransferase
NC_017316.1_prot_WP_002379684.1_1842	-0.0216721	29.2184	-0.0188761	0.985347	0.999129	-6.81667	No change	OG1RF_RS09685	inositol monophosphatase family protein
NC_017316.1_prot_WP_002355587.1_454	-0.0142023	21.2469	-0.0161146	0.98749	0.999129	-6.81672	No change	OG1RF_RS02490	putrescine carbamoyltransferase
NC_017316.1_prot_WP_002357627.1_1219	-0.00915208	25.043	-0.0154053	0.988041	0.999129	-6.81673	No change	OG1RF_RS06500	site-specific tyrosine recombinase XerD
NC_017316.1_prot_WP_002357579.1_1248	-0.00349254	27.7161	-0.0153695	0.988069	0.999129	-6.81673	No change	OG1RF_RS06645	shikimate kinase
NC_017316.1_prot_WP_002359241.1_57	-0.00493595	27.5074	-0.0151975	0.988202	0.999129	-6.81674	No change	OG1RF_RS00305	Holliday junction branch migration protein RuvA
NC_017316.1_prot_WP_002357906.1_969	-0.0042698	25.7808	-0.0150394	0.988325	0.999129	-6.81674	No change	OG1RF_RS05195	NADPH-dependent oxidoreductase
NC_017316.1_prot_WP_002354745.1_2451	0.0312672	28.0134	0.0150098	0.988348	0.999129	-6.81674	No change	OG1RF_RS12805	NusG domain II-containing protein
NC_017316.1_prot_WP_002414008.1_1468	0.0240393	24.5108	0.0145757	0.988685	0.999129	-6.81675	No change	OG1RF_RS07750	endo-alpha-N-acetylgalactosaminidase family protein
NC_017316.1_prot_WP_002365561.1_1050	-0.0108741	21.8248	-0.0143635	0.98885	0.999129	-6.81675	No change	OG1RF_RS05615	SprT family protein
NC_017316.1_prot_WP_002355148.1_2150	-0.00262742	29.7294	-0.0135199	0.989504	0.999271	-6.81676	No change	OG1RF_RS11290	phosphoglycerate dehydrogenase
NC_017316.1_prot_WP_002355143.1_2155	-0.00410866	27.4271	-0.0106116	0.991762	0.999785	-6.8168	No change	OG1RF_RS11315	carbohydrate ABC transporter permease
NC_017316.1_prot_WP_002413548.1_579	-0.00196746	30.5578	-0.0104898	0.991857	0.999785	-6.8168	No change	OG1RF_RS03135	calcium-translocating P-type ATPase, PMCA-type
NC_017316.1_prot_WP_002363997.1_1318	0.00168277	29.7284	0.010329	0.991981	0.999785	-6.8168	No change	OG1RF_RS07000	aldose 1-epimerase family protein
NC_017316.1_prot_WP_002414329.1_740	0.0138056	21.1786	0.0102143	0.99207	0.999785	-6.8168	No change	OG1RF_RS03965	aminoglycoside phosphotransferase family protein
NC_017316.1_prot_WP_002357863.1_1008	-0.00285341	30.6154	-0.00882266	0.993151	0.999888	-6.81682	No change	OG1RF_RS05395	ribosome maturation factor RimP
NC_017316.1_prot_WP_002414033.1_1411	0.00316583	30.0958	0.00724849	0.994373	0.999888	-6.81683	No change	OG1RF_RS07465	transglycosylase domain-containing protein
NC_017316.1_prot_WP_002355669.1_511	-0.00375933	25.6484	-0.0058399	0.995466	0.999888	-6.81684	No change	OG1RF_RS02790	phosphatase PAP2 family protein
NC_017316.1_prot_WP_002361280.1_482	0.0013681	32.3055	0.00559099	0.99566	0.999888	-6.81684	No change	OG1RF_RS02635	excinuclease ABC subunit UvrA
NC_017316.1_prot_WP_002385942.1_1106	0.000624755	30.092	0.00547906	0.995746	0.999888	-6.81685	No change	OG1RF_RS05915	magnesium-translocating P-type ATPase
NC_017316.1_prot_WP_002410075.1_2165	0.00580118	25.1345	0.00507183	0.996063	0.999888	-6.81685	No change	OG1RF_RS11365	HAD family hydrolase
NC_017316.1_prot_WP_002388904.1_663	-0.0050241	22.0053	-0.00493442	0.996169	0.999888	-6.81685	No change	OG1RF_RS03560	pyrroline-5-carboxylate reductase
NC_017316.1_prot_WP_002356204.1_149	-0.000449427	36.5873	-0.00394867	0.996935	0.999888	-6.81685	No change	OG1RF_RS00775	50S ribosomal protein L2
NC_017316.1_prot_WP_002358003.1_888	-0.00030393	33.9396	-0.00301047	0.997663	0.999888	-6.81686	No change	OG1RF_RS04790	VOC family protein
NC_017316.1_prot_WP_002357156.1_1537	-0.000544911	29.2114	-0.0026597	0.997935	0.999888	-6.81686	No change	OG1RF_RS08100	SPJ_0845 family protein
NC_017316.1_prot_WP_002413927.1_2386	0.000625065	31.1728	0.00260429	0.997978	0.999888	-6.81686	No change	OG1RF_RS12475	hypothetical protein
NC_017316.1_prot_WP_002359214.1_14	-0.000348938	26.2344	-0.00108417	0.999158	0.999888	-6.81686	No change	OG1RF_RS00080	DegV family protein
NC_017316.1_prot_WP_002384764.1_808	0.00018281	21.2479	0.000294716	0.999771	0.999888	-6.81686	No change	OG1RF_RS04385	ABC transporter permease subunit
NC_017316.1_prot_WP_002362905.1_1712	-0.000337243	22.5763	-0.000281929	0.999781	0.999888	-6.81686	No change	OG1RF_RS09010	YesL family protein
NC_017316.1_prot_WP_002355910.1_716	3.87058e-05	31.465	0.00014429	0.999888	0.999888	-6.81686	No change	OG1RF_RS03835	Gfo/Idh/MocA family protein
