## Supplemental File 8 - IntaRNA for "A conserved sRNA regulates mucin adhesion and gut colonization across the Enterococcaceae"

### Sheet: predictions.sorted
id1	start1	end1	start_edit	end_edit	seedStart1	seedEnd1	ED1	id2	start2	end2	seedStart2	seedEnd2	ED2	E	E_hybrid	E_norm	subseqDP	hybridDP	seq1	seq2
OG1RF_RS07145	56	84	-19	9	58	64	4.31	2846	1	28	20	26	0.05	-18.02	-22.38	-1.90386	AUGAAAAAUGGAGGGGUAACAUGGCGGUA&UACCAACAACAACCUUUUUAUUUUUCAU	(((((((((((((((((....((..((((&))))..))...)))))))))))))))))	GAAGAAAGGAGUAUGAAAAGAGUAAAAAACUUUGUAAAUAAGUAAACGACAAAGAAUGAAAAAUGGAGGGGUAACAUGGCGGUAAUUGAAGCAAAAAAUAUUAAAAAAAGUUAUGGAAAGAACGAAACAAAAUUUGAUGCGUUAAAAGGU	UACCAACAACAACCUUUUUAUUUUUCAUUUUACUCUUAUUGAGUAAAUACUCCUUUUCCAUCGGCAAAACUGCCGGUGGUUUUUUU
OG1RF_RS04005	18	67	-57	-8	51	57	10.61	2846	3	52	12	18	6.77	-17.23	-34.61	-1.82039	GAGAUUCACUCUUUUAGAGUAUAGUGGUAGAUGAAGAGGUGAUAAGGUGG&CCAACAACAACCUUUUUAUUUUUCAUUUUACUCUUAUUGAGUAAAUACUC	((((((.((((....((((((.((((..((((((((((((......((((&)).))....))))))))))))..)))).))))))....)))).))).)))	AAAGAAUUUUCUUUUGAGAGAUUCACUCUUUUAGAGUAUAGUGGUAGAUGAAGAGGUGAUAAGGUGGAUAAAAGUAUGAAAAUAAAAUGGAAGCAGAAUUUAUUAGUCGCAUGGAUUGGUUGCUUUUUUACAGGGGCGAGUAUUAGCUUA	UACCAACAACAACCUUUUUAUUUUUCAUUUUACUCUUAUUGAGUAAAUACUCCUUUUCCAUCGGCAAAACUGCCGGUGGUUUUUUU
OG1RF_RS03030	41	94	-34	19	71	77	6.95	2846	1	53	20	26	6.77	-17.02	-30.74	-1.79821	GGAGUAACUAUAUUAAAUAGGAAGUAAGGCGGAAAAUGAUAAAGGGAAUUGGUA&UACCAACAACAACCUUUUUAUUUUUCAUUUUACUCUUAUUGAGUAAAUACUCC	((((((....((((.(((((((.((((...(((((((((..((((...((((((&))))))......)))).)))))))))...))))))))))).))))..))))))	UGGAAAAAUUUUGAAAUUUUGUUAAAAUGAAAGGUAAUUCGGAGUAACUAUAUUAAAUAGGAAGUAAGGCGGAAAAUGAUAAAGGGAAUUGGUAUUGACGCAGUAGAAUUAAGUCGGAUAAAACCGAUUGUUGAAAAACAAGGAUCGUUU	UACCAACAACAACCUUUUUAUUUUUCAUUUUACUCUUAUUGAGUAAAUACUCCUUUUCCAUCGGCAAAACUGCCGGUGGUUUUUUU
OG1RF_RS00195	50	87	-25	12	50	56	8.03	2846	16	54	48	54	6.77	-16.46	-31.26	-1.73904	AGGAGUAGUUUAGACAGUAGGGGAGAAUGAAUAUGAAA&UUUUAUUUUUCAUUUUACUCUUAUUGAGUAAAUACUCCU	(((((((.((((..(((((((((((((((((.((((((&))))))..)))))))).)))))))))..)))))))))))	AUGAGAAACUUACUAAAAACAACCAGAGUAUCAGAGAUUAUGGUAAAAUAGGAGUAGUUUAGACAGUAGGGGAGAAUGAAUAUGAAACAACGUGGUUUUGAGAUUAUUUCUAAGUAUCAAGAAGAGGGCUUGAGUGUCCCACAACGAGCA	UACCAACAACAACCUUUUUAUUUUUCAUUUUACUCUUAUUGAGUAAAUACUCCUUUUCCAUCGGCAAAACUGCCGGUGGUUUUUUU
OG1RF_RS09915	19	45	-56	-30	39	45	6.27	2846	1	29	1	7	0.82	-16.07	-23.16	-1.69784	AAUGAAAAAUAAGAAAUUGUGUUGGUA&UACCAACAACAACCUUUUUAUUUUUCAUU	(((((((((((((((.(((((((((((&)))))))).)))..)))))))))))))))	AACUGUUAUUUUUAUUCAAAUGAAAAAUAAGAAAUUGUGUUGGUAGAAAUCAAUAGUUUAUAAGGUGGGAAAACAAUGAAAAAAGUGUUAAUGGGAGUUCUUUCCCUAGGGUUAUUAUUAGGUGCAGCAACAGGUUGUACAAGCGAUCAA	UACCAACAACAACCUUUUUAUUUUUCAUUUUACUCUUAUUGAGUAAAUACUCCUUUUCCAUCGGCAAAACUGCCGGUGGUUUUUUU
OG1RF_RS08370	49	63	-26	-12	57	63	1.25	2846	13	27	13	19	0.04	-15.53	-16.82	-1.64078	UGAAGAAUAAAAAGG&CCUUUUUAUUUUUCA	(((((((((((((((&)))))))))))))))	UCAUGAUUCAUUUGAUGAAGUGUAUGACGAAAUGAUGACAAAAAUGAUUGAAGAAUAAAAAGGAGAGAUUGAGAAAUGGCAAAACGCACAACCUAUUGCGGCAAUGUAUCUGCCGAAUUUAUUGAAAAAGAAGUUGUAUUAAAAGGAUGG	UACCAACAACAACCUUUUUAUUUUUCAUUUUACUCUUAUUGAGUAAAUACUCCUUUUCCAUCGGCAAAACUGCCGGUGGUUUUUUU
OG1RF_RS11540	61	96	-14	21	61	67	5.83	2846	1	56	50	56	6.77	-15.3	-27.9	-1.61648	AAAGGAGAGAGUAAAAUGAAGAAAAAAACAUUGGUA&UACCAACAACAACCUUUUUAUUUUUCAUUUUACUCUUAUUGAGUAAAUACUCCUUU	(((((((((((((((((((((((.((((..((((((&)))))).........)))).)))))))))))))))).............)))))))	UUACGUUCUACUGAGAUAGAAAAGUUUUUCACUUUUUUAUUCAUUAAUUAACCAAGAUAUAAAGGAGAGAGUAAAAUGAAGAAAAAAACAUUGGUAACUUUAUUUGCAGGAACGGCAAUUUUAGGGGCAAGCAUUGCUCCUGCAGCAGCA	UACCAACAACAACCUUUUUAUUUUUCAUUUUACUCUUAUUGAGUAAAUACUCCUUUUCCAUCGGCAAAACUGCCGGUGGUUUUUUU
OG1RF_RS02570	107	150	32	75	133	139	6.77	2846	1	55	12	18	6.77	-15.23	-28.77	-1.60909	AAGGAGGAAUUCAGAUGAAAAUCAUAAAAAGGUUUAGUUUGGUA&UACCAACAACAACCUUUUUAUUUUUCAUUUUACUCUUAUUGAGUAAAUACUCCUU	((((((..(((((((((((((..(((((((((((....((((((&))))))....))))))))))))))))))))..........)))).....))))))	AAAACCAUUUUAUUUUUUAAAAGCGUCUGAAAAAAAUAAAAAAAUCUAAUAAAUAUUUCUUUUAUAUAAUGUUUAUUGGCUGGGCCAGUCAAUGUUGAAAAUGGGGAAGGAGGAAUUCAGAUGAAAAUCAUAAAAAGGUUUAGUUUGGUA	UACCAACAACAACCUUUUUAUUUUUCAUUUUACUCUUAUUGAGUAAAUACUCCUUUUCCAUCGGCAAAACUGCCGGUGGUUUUUUU
OG1RF_RS05350	24	65	-51	-10	51	57	5.88	2846	13	52	20	26	6.77	-15.1	-27.75	-1.59535	GAGUAUACUACAAUAGAGCAGUUUUAUGAAAAGUGAAUAAGG&CCUUUUUAUUUUUCAUUUUACUCUUAUUGAGUAAAUACUC	(((((((((.(((((.((.(((...((((((((((((.((((&))))))))))))))))...))))))))))))))..)))))	CGGUUGGUACAAAUUCAAUUUUAGAGUAUACUACAAUAGAGCAGUUUUAUGAAAAGUGAAUAAGGAGUGAAUGAAAUGAAUAUAUUAAUGAUUGAAGACAAUGAAUCCGUCUCAGAAAUGAUGCAAAUGUUUUUCUUAAAUGAAGGGUGG	UACCAACAACAACCUUUUUAUUUUUCAUUUUACUCUUAUUGAGUAAAUACUCCUUUUCCAUCGGCAAAACUGCCGGUGGUUUUUUU
OG1RF_RS00330	4	15	-71	-60	8	14	1.36	2846	3	15	4	10	0.01	-14.97	-16.34	-1.58162	AGGUGUUGUUGG&CCAACAACAACCU	((((((((((((&))))))))).)))	UACAGGUGUUGUUGGAUCUUUAAGUUAAUAAAAAAAUAAUAUUUAAUAUUAUUUUUAUUAUAAAAGGAGGAUAUUAUGGAUGUGCUAGGUGCUCUAAAAUAUUUUAGAAAAAAGAAAAAAAUUGCUCAGAAAGAUGUUUUGCCAAAAAAG	UACCAACAACAACCUUUUUAUUUUUCAUUUUACUCUUAUUGAGUAAAUACUCCUUUUCCAUCGGCAAAACUGCCGGUGGUUUUUUU
OG1RF_RS08010	19	66	-56	-9	60	66	10.9	2846	13	56	13	19	6.77	-14.53	-32.2	-1.53513	AAAGGAGUAUAAUUUAUUUAUCUAGAAGAGUAAUCGGAAUGAGAAAGG&CCUUUUUAUUUUUCAUUUUACUCUUAUUGAGUAAAUACUCCUUU	((((((((((...(((((((.....((((((((...(((..(((((((&)))))))....)))...))))))))..)))))))))))))))))	AAAGGUUGCUAGAGGAUGAAAGGAGUAUAAUUUAUUUAUCUAGAAGAGUAAUCGGAAUGAGAAAGGGCUGUGGAAAUGGAUCAUCAACAGGUGUUGAAAAAUGAAAUUAAACAAUAUUUAGUGAGUAAAAACUGUGAGAAGACGUAUUAU	UACCAACAACAACCUUUUUAUUUUUCAUUUUACUCUUAUUGAGUAAAUACUCCUUUUCCAUCGGCAAAACUGCCGGUGGUUUUUUU
OG1RF_RS04045	19	34	-56	-41	28	34	2.68	2846	10	25	10	16	0.02	-13.84	-16.54	-1.46223	AGGAAUAAAAAGGUUG&CAACCUUUUUAUUUUU	((((((((((((((((&))))))))))))))))	AUUCUCUAAUAAGUAGUAAGGAAUAAAAAGGUUGAGCUUGAGUAUAGCUUUUAAAGAGAAAGGACAAUUAAUCAAAUGAGCAACAUUUUAAUUAUUGAAGAUGAAAAGAACUUAGCGAGAUUCGUUGAGCUUGAAUUAAAACAUGAGGGG	UACCAACAACAACCUUUUUAUUUUUCAUUUUACUCUUAUUGAGUAAAUACUCCUUUUCCAUCGGCAAAACUGCCGGUGGUUUUUUU
OG1RF_RS01725	76	93	1	18	85	91	1.19	2846	11	28	13	19	0.05	-13.82	-15.06	-1.46012	AUGAAAAAAAGAAAGGUU&AACCUUUUUAUUUUUCAU	((((((((.(((((((((&))))))))).))))))))	UGGUCAAUCAUUAACAAUCCUAUGUUUGACUGAAUUGCUUGUUUCUUAUUGCUAGAAAAGUAAGGAGAAAAGUUCAUGAAAAAAAGAAAGGUUUUAUUUACAGCAGUUAUGGUAUUGGCAGGAUUACAGUUGCUAAGUGGUUGCGGCAAA	UACCAACAACAACCUUUUUAUUUUUCAUUUUACUCUUAUUGAGUAAAUACUCCUUUUCCAUCGGCAAAACUGCCGGUGGUUUUUUU
OG1RF_RS11500	61	93	-14	18	87	93	8.97	2846	11	55	11	17	6.77	-13.67	-29.41	-1.44427	AAGGAGAGAAGUAGGAUGACAAAUAAAAAGGUU&AACCUUUUUAUUUUUCAUUUUACUCUUAUUGAGUAAAUACUCCUU	(((((((((.(((((((((.(((((((((((((&))))))))))))).)))))))))))).............))))))	UAAAUGAUUGUAGUAAAUUAAAUGAGAUUAAGAGGUCCGGUGAAUGGGCGCGUUCACGGCAAGGAGAGAAGUAGGAUGACAAAUAAAAAGGUUACAAUUAAAGAUGUUGCCAAUGACUCAGGUGUCUCCAUUACUACCGUUUCACAAAUU	UACCAACAACAACCUUUUUAUUUUUCAUUUUACUCUUAUUGAGUAAAUACUCCUUUUCCAUCGGCAAAACUGCCGGUGGUUUUUUU
OG1RF_RS04290	119	148	44	73	128	134	2.12	2846	9	38	23	29	4.45	-13.59	-20.16	-1.43582	UGGGAGGAAAAUGGAAGUUAAAAAUAUUGU&ACAACCUUUUUAUUUUUCAUUUUACUCUUA	((((((..((((((((..((((((..((((&))))..))))))..))))))))..))))))	UAUCUCUAUUAUAAUAGUAGAUAUCAAAAAGAAAAGUACGCACUUUUUUGUUACUGUAAAAUUGGAGGUAAAAUAAUGAAUAAUAAUAAUUGUGGCGUAUCUAAAGUCAUGGAUAUUUUGGGAGGAAAAUGGAAGUUAAAAAUAUUGUGG	UACCAACAACAACCUUUUUAUUUUUCAUUUUACUCUUAUUGAGUAAAUACUCCUUUUCCAUCGGCAAAACUGCCGGUGGUUUUUUU
OG1RF_RS10250	44	66	-31	-9	51	57	1.23	2846	3	25	12	18	0.02	-13.39	-14.64	-1.41469	AGAAAUAAAGAGGUAAAUGAAGG&CCAACAACAACCUUUUUAUUUUU	((((((((((((((...((..((&))..))...))))))))))))))	AUGAAUCAACAGGAACGUACCAACAGAUAGAGCAGUUAUUAGCAGAAAUAAAGAGGUAAAUGAAGGAGAAAUGCGAUGAAAAAAAGAAAGGCAAGAUAUUUGAAGUUGGUAUGUAUUGGAAUUUUAGGGAUUUAUGCGGGCGCCAGUUAC	UACCAACAACAACCUUUUUAUUUUUCAUUUUACUCUUAUUGAGUAAAUACUCCUUUUCCAUCGGCAAAACUGCCGGUGGUUUUUUU
OG1RF_RS12860	78	90	3	15	83	89	2.23	2846	3	14	4	10	0.01	-13.39	-15.63	-1.41469	GGUAUGUUGUUGG&CCAACAACAACC	(((.(((((((((&))))))))))))	AAGUCGAAAUGACUUACCUUCCUAAGUUCAUUUUUUUGUGUUGACAUAUUUUUUUAGAAAAGGCAAAAUGUUAACAUGGUAUGUUGUUGGGGUGUUAUGAAAAAAGGAGAGAAAAUAAUGAGUAUUUUAAAAGAACAUUUAAAAAGAAAU	UACCAACAACAACCUUUUUAUUUUUCAUUUUACUCUUAUUGAGUAAAUACUCCUUUUCCAUCGGCAAAACUGCCGGUGGUUUUUUU
OG1RF_RS06050	61	93	-14	18	77	83	3.87	2846	1	37	14	20	4.42	-13.36	-21.65	-1.41152	AGGAGGAAAGAAAAAAUGAGAAGGAUUUUGGUA&UACCAACAACAACCUUUUUAUUUUUCAUUUUACUCUU	(((((.(((..(((((((((((((...((((((&))))))......)))))))))))))..)))..)))))	CGCGAUUUGGUAACGUAUUUUGAUCGGUGCGUUUAGUUAUGGGUAACAGAAAGAAGUUCUAGGAGGAAAGAAAAAAUGAGAAGGAUUUUGGUAUUAACAAAGAACAUUUUAGUUGAGCAAACAUUUCAGCAGCAAUUACAACAUUUAAAU	UACCAACAACAACCUUUUUAUUUUUCAUUUUACUCUUAUUGAGUAAAUACUCCUUUUCCAUCGGCAAAACUGCCGGUGGUUUUUUU
OG1RF_RS09060	6	29	-69	-46	6	12	3.57	2846	4	26	20	26	0.02	-13.36	-16.95	-1.41152	GGAAAAUGAAUGAAGGUGGGGUUG&CAACAACAACCUUUUUAUUUUUC	((((((((((..((((((..((((&))))..)).))))))))))))))	UUUCAGGAAAAUGAAUGAAGGUGGGGUUGCUUAUUUUGUUCUUGCCUUGUUUAUUAAAGUGGAGGGAGCGAACGAAUGAAGAAAAAAAUAAUUAUUUUAAGUAGCUUUUUGAUAGGUGCUAUUUUUGUGGUCGUUAUUUUUACUACCAGC	UACCAACAACAACCUUUUUAUUUUUCAUUUUACUCUUAUUGAGUAAAUACUCCUUUUCCAUCGGCAAAACUGCCGGUGGUUUUUUU
OG1RF_RS08920	52	65	-23	-10	59	65	1.84	2846	13	26	13	19	0.02	-13.33	-15.19	-1.40835	GAGAAAUAGAAAGG&CCUUUUUAUUUUUC	((((((((((((((&))))))))))))))	UUGUUAAGUGUAUUAAUGGUAGAUUAUUCGCAACCAUGCUACAGUAAAGAAGAGAAAUAGAAAGGGGCAAAAAACAUGAACCGAGUGAAAGAUAAGCGUUUAUGGCUAAGUAUUGUAGGAAUUACCGGACUAGGGCUCUUGUCGGGCUUA	UACCAACAACAACCUUUUUAUUUUUCAUUUUACUCUUAUUGAGUAAAUACUCCUUUUCCAUCGGCAAAACUGCCGGUGGUUUUUUU
OG1RF_RS05490	61	91	-14	16	61	67	3.69	2846	14	56	50	56	6.77	-13.32	-23.78	-1.40729	AAGGGAGGAGAGUAGAUGGAGAAUGACAAAG&CUUUUUAUUUUUCAUUUUACUCUUAUUGAGUAAAUACUCCUUU	(((((((.((((((((((((((((((.((((&)))))))))))))).)))))))).............)))))))	UAAAUGAGCGGAAAAAAACGCAACUUGCCACUGUGGCAGAGCGUCUACGCCGCUAUCGAGAAGGGAGGAGAGUAGAUGGAGAAUGACAAAGAAAAAACGCCGUUGUCGGAGGCAAAGAAAAGCCUUGCAGGCGUCCAACAAGCAUUAAAA	UACCAACAACAACCUUUUUAUUUUUCAUUUUACUCUUAUUGAGUAAAUACUCCUUUUCCAUCGGCAAAACUGCCGGUGGUUUUUUU
OG1RF_RS12365	91	108	16	33	102	108	0.44	2846	13	29	13	19	0.81	-13.18	-14.43	-1.3925	AAUGAAAAAUUAAGAAGG&CCUUUUUAUUUUUCAUU	(((((((((.((((((((&)))))))))))))))))	GCCAAUAAAUUCCCCAAAUUAGCGGCAACGAUAGCGGCUAGAGAUAGCCAAACAACGUUCAAAUAAGGAGAAACGAUGGAAAAGGAUACGAAUGAAAAAUUAAGAAGGAACUAUGCGGAACAGAUUGUCGAAAAAGAACGAGCGAUGGAU	UACCAACAACAACCUUUUUAUUUUUCAUUUUACUCUUAUUGAGUAAAUACUCCUUUUCCAUCGGCAAAACUGCCGGUGGUUUUUUU
OG1RF_RS03985	76	101	1	26	95	101	3.26	2846	2	28	2	8	0.05	-13.13	-16.44	-1.38722	AUGAAACAUAUUAAAGGAAUGUUGGU&ACCAACAACAACCUUUUUAUUUUUCAU	((((((.(((..(((((..(((((((&)))))))....))))).))).))))))	UCAGUUUUGGUUUAUAAAUGUUUGCUACACUGGAGAUAAGAGGAAAUUAAGCGUUUAUAAAAAGGAGAGAAGUGAAUGAAACAUAUUAAAGGAAUGUUGGUUUUUAUCGGAUUAUUUGUUUUGGUCGGUUGUACGCCAGAUCAAGAGCCA	UACCAACAACAACCUUUUUAUUUUUCAUUUUACUCUUAUUGAGUAAAUACUCCUUUUCCAUCGGCAAAACUGCCGGUGGUUUUUUU
OG1RF_RS04280	21	31	-54	-44	22	28	1.67	2846	6	16	9	15	0.01	-13.13	-14.81	-1.38722	AAGGUUGUUGU&ACAACAACCUU	(((((((((((&)))))))))))	UUCUUGAAAAUGGUCAUCUCAAGGUUGUUGUAGAUAUGAAAAGAGGGACCUAAUUUUAUAUCAGGGGGAAUAAAAAUGAAAGACUCGUUUGAAACACAUGUUCAAUAUACUUUUGAUAGUUAUUGUCGCACGGUUAUUAGAAAUGAAGCU	UACCAACAACAACCUUUUUAUUUUUCAUUUUACUCUUAUUGAGUAAAUACUCCUUUUCCAUCGGCAAAACUGCCGGUGGUUUUUUU
OG1RF_RS06300	60	89	-15	14	62	68	0.76	2846	15	57	49	55	6.77	-13.08	-20.61	-1.38194	AAAGGGAGUGGAAAAAAUGAAAAAUGAAGA&UUUUUAUUUUUCAUUUUACUCUUAUUGAGUAAAUACUCCUUUU	(((((((((.((.(((((((((((((((((&)))))))))))))))))..)).............)))))))))	GUGGUUAGAAAGAACGAGUGCGAAGCCAGUUGGUAGCUUUCGUGCUCGUUUUUAAUAAAAAAGGGAGUGGAAAAAAUGAAAAAUGAAGAACGCCGCAAAGCGAUUGCACUGAAUUGUCAAAAAUACGAAAGUGACUAUGCUCGCUUGGUG	UACCAACAACAACCUUUUUAUUUUUCAUUUUACUCUUAUUGAGUAAAUACUCCUUUUCCAUCGGCAAAACUGCCGGUGGUUUUUUU
OG1RF_RS10230	51	88	-24	13	51	57	4.58	2846	16	58	52	58	9.27	-13.03	-26.88	-1.37665	GAAAAGGUACGCUCAAUAAUGUAAAGUGAAUGAUGGGA&UUUUAUUUUUCAUUUUACUCUUAUUGAGUAAAUACUCCUUUUC	(((((((....((((((((.((((((((((..((((((&))))))..))))))))))..))))))))........)))))))	AUAAUGAAAGUCGUUUUCAUUUAGGCGUUUUCACUUUCUUUUUCAAAACAGAAAAGGUACGCUCAAUAAUGUAAAGUGAAUGAUGGGAGAGAAAAAGAGAUGAAGCAUGUAACAAAAUUGGGGAUUACAAUUAUAACAGGAGUUUUGGCA	UACCAACAACAACCUUUUUAUUUUUCAUUUUACUCUUAUUGAGUAAAUACUCCUUUUCCAUCGGCAAAACUGCCGGUGGUUUUUUU
OG1RF_RS10970	54	75	-21	0	54	60	2.25	2846	3	26	20	26	0.02	-13.01	-15.28	-1.37454	GAAAAAUAGAGUAGGUGAUUGG&CCAACAACAACCUUUUUAUUUUUC	((((((((((..((((..((((&)))).....)))).))))))))))	AUGGGGCGAAAGAUACAGUGCAUAAUCAAGCGGUUGUCUUAAAAGAAUUAUUAGAAAAAUAGAGUAGGUGAUUGGAUGAAAAUUGCAAUUGUAGGUGCUGGACCCAGAGGCUUAUCAGCUGCAGAACGAGUCAUUGAAUGGGCUCGUAAA	UACCAACAACAACCUUUUUAUUUUUCAUUUUACUCUUAUUGAGUAAAUACUCCUUUUCCAUCGGCAAAACUGCCGGUGGUUUUUUU
OG1RF_RS12780	7	18	-68	-57	11	17	1	2846	8	19	9	15	0.01	-12.94	-13.95	-1.36714	AAAAAGGUUGUU&AACAACCUUUUU	((((((((((((&))))))))))))	GUAUGAAAAAAGGUUGUUACACAUUCCUUGUAUAAAAGAUCAACGAAUACAAGUGAAUCUAAAGGAGGUUUUUAAAUGAAAAAAAAGCGUUAUUUAAUGAUUGUGUGUCUACUAUCUUCUCCUAGUUUUUUUAUAAAUGUUGAAGCGUCU	UACCAACAACAACCUUUUUAUUUUUCAUUUUACUCUUAUUGAGUAAAUACUCCUUUUCCAUCGGCAAAACUGCCGGUGGUUUUUUU
OG1RF_RS12020	13	24	-62	-51	17	23	0.79	2846	8	19	9	15	0.01	-12.93	-13.73	-1.36609	AAAAAGGUUGUU&AACAACCUUUUU	((((((((((((&))))))))))))	UAUAAAGGUAUGAAAAAGGUUGUUUACGCAUUCUUUGUAUAGAAGAAUGUGAAUGAGUUAAAAGGAGGUUUUUAAAUGAAAAAAAAUCGUUAUUUAAUAAUUGCGUGUUUGCUAUUUUCCCCUAGUUUUUUUAUAAAUGUUGAAGCAUCU	UACCAACAACAACCUUUUUAUUUUUCAUUUUACUCUUAUUGAGUAAAUACUCCUUUUCCAUCGGCAAAACUGCCGGUGGUUUUUUU
OG1RF_RS12540	60	83	-15	8	61	67	1.08	2846	21	57	50	56	6.76	-12.93	-20.77	-1.36609	AAAAGGAGAAGAGAAGAUGAAAAA&UUUUUCAUUUUACUCUUAUUGAGUAAAUACUCCUUUU	((((((((((((((((((((((((&))))))))))).)))))............))))))))	AUCAAGCACCAUUUAUUUAUUUGGGAAUCAGCCUUAUCACUAUAGGCAUAUUAUUUAUUAAAAGGAGAAGAGAAGAUGAAAAAAACAGUAUUAGCAGUAGUAGGGAUUGUAGGAUUUAGCGGUGUCCUAGCGACACAACAAGCAUUUGCG	UACCAACAACAACCUUUUUAUUUUUCAUUUUACUCUUAUUGAGUAAAUACUCCUUUUCCAUCGGCAAAACUGCCGGUGGUUUUUUU
OG1RF_RS08660	46	69	-29	-6	61	67	6.03	2846	7	27	9	15	0.04	-12.77	-18.84	-1.34918	UGAAAAUCACCAGAAAGGUUGUUG&CAACAACCUUUUUAUUUUUCA	((((((.....(((((((((((((&)))))))))))))..))))))	AUUUUUGAGAAAAAACAGCUCGUUUUCUAUGUUAUGAUAGAGAAGUGAAAAUCACCAGAAAGGUUGUUGCGGACUAUGAGAACUCGUCAGAAAAAAUUAUUUUUAUUUUCAAUGAUUUUAUGGUUAGUUGAAUUUUUAAUUACACGGAUU	UACCAACAACAACCUUUUUAUUUUUCAUUUUACUCUUAUUGAGUAAAUACUCCUUUUCCAUCGGCAAAACUGCCGGUGGUUUUUUU
OG1RF_RS02025	40	71	-35	-4	42	48	4.01	2846	13	39	31	37	4.45	-12.68	-21.14	-1.33967	AUAAGAGUAGGAAAAUAGAGAAGAUAAGGAGG&CCUUUUUAUUUUUCAUUUUACUCUUAU	((((((((((((.....(((((.(((((((((&)))))))))))))).))))))))))))	UAACAAUUUAAAUAAGGGAAGCGUGCUUUUUUUGUUAUGAUAAGAGUAGGAAAAUAGAGAAGAUAAGGAGGCAAAAUGACAACGACAACAGUGUAUUAUGCAAGCAAUAAUGAAAAACAGCCGAACCGUUUUCAACUAGUUAUCGGUAGC	UACCAACAACAACCUUUUUAUUUUUCAUUUUACUCUUAUUGAGUAAAUACUCCUUUUCCAUCGGCAAAACUGCCGGUGGUUUUUUU
OG1RF_RS09575	57	80	-18	5	74	80	4.44	2846	2	25	2	8	0.02	-12.61	-17.07	-1.33228	AAGAAAAGAGGGGGAGCUGUUGGU&ACCAACAACAACCUUUUUAUUUUU	(((((.(((((((....(((((((&)))))))....))))))).)))))	AAUGAUUGUGAAUCAGCUGUUAAUAUUAUUGUCGGAAUUGUCAUCAAAAAUACGUAAAGAAAAGAGGGGGAGCUGUUGGUUAAAGUAAUUGUUGAUGCUGAUGAUUUUGGGAUGUCAGAAGCGAUUAAUCAUGGCAUUAUCAAAAGUUAU	UACCAACAACAACCUUUUUAUUUUUCAUUUUACUCUUAUUGAGUAAAUACUCCUUUUCCAUCGGCAAAACUGCCGGUGGUUUUUUU
OG1RF_RS06370	76	92	1	17	86	92	2.51	2846	12	28	12	18	0.05	-12.53	-15.09	-1.32383	AUGAAAAUUAAAAAGGU&ACCUUUUUAUUUUUCAU	(((((((.(((((((((&))))))))).)))))))	AACGGGAUUGUUCUAUGCUUUUUUUGUUGUUUUCACUGAAAAUGUUAGAAUUACUUCUGCAGAAGAGGGUCAUUUAUGAAAAUUAAAAAGGUGCUAAAUCAAAAUGCUGUACUUGUUCUUGACGAAGGACAGGAGAAAGUAGCUGUCGGU	UACCAACAACAACCUUUUUAUUUUUCAUUUUACUCUUAUUGAGUAAAUACUCCUUUUCCAUCGGCAAAACUGCCGGUGGUUUUUUU
OG1RF_RS12180	54	70	-21	-5	63	69	2.73	2846	11	27	12	18	0.04	-12.51	-15.28	-1.32171	UGAAAUAUAAGGAGGUU&AACCUUUUUAUUUUUCA	(((((.(((((((((((&))))))))))).)))))	UGUAAAGAAAGCUUGAAUUGUCUUUUAUUAGAGUAUAUACUUUUUUUAUUAACUGAAAUAUAAGGAGGUUUUAAUUUGGCGAGGUUUGUUUUUAUUCUAAGUAAUAUCACGGCAGUGGUUCAAGUGUUCUUUAAUUAUCUAAAGUCAAAA	UACCAACAACAACCUUUUUAUUUUUCAUUUUACUCUUAUUGAGUAAAUACUCCUUUUCCAUCGGCAAAACUGCCGGUGGUUUUUUU
OG1RF_RS08075	62	74	-13	-1	62	68	0.13	2846	14	26	20	26	0.02	-12.5	-12.65	-1.32066	GAAAAAUAAAAGG&CUUUUUAUUUUUC	(((((((((((((&)))))))))))))	CUCUUAAAAAUUCAGGCAAGUUCUUUAGUAUUCAUUGAGAAUGUGUUAAACUAAUGAGAAAGAAAAAUAAAAGGAAUGACCGCAAUGGAUAAUGCUCAAGUGAAGAGAAAACAUUUCCGUUUUCCAGCAUAUGAUGAUGAACAGGGCGUA	UACCAACAACAACCUUUUUAUUUUUCAUUUUACUCUUAUUGAGUAAAUACUCCUUUUCCAUCGGCAAAACUGCCGGUGGUUUUUUU
OG1RF_RS05630	134	147	59	72	139	145	2.4	2846	47	60	49	55	5.72	-12.44	-20.56	-1.31432	UGGAGAAGGAGUAU&AUACUCCUUUUCCA	((((((((((((((&))))))))))))))	AUACUGCAAGAACAUUAUCUAAGGUUUUCUUAGAAAAUAAAUAGGUUCAUUUUUAUUAAAAAGGAGUGUUAUUGUAUGGCCGAAGAGAAAAAGGUUCACUUCAUUUGGGAAAAAACAAAUUAUUCAGGCUUUGUGGAGAAGGAGUAUGAA	UACCAACAACAACCUUUUUAUUUUUCAUUUUACUCUUAUUGAGUAAAUACUCCUUUUCCAUCGGCAAAACUGCCGGUGGUUUUUUU
OG1RF_RS12525	68	111	-7	36	91	97	2.52	2846	1	39	14	20	4.46	-12.22	-19.2	-1.29107	AUAGGAGAAUGAAUAUGAACAGAUGGAAAGUAUAUACAACGGUA&UACCAACAACAACCUUUUUAUUUUUCAUUUUACUCUUAU	(((((((..((((.(((((.((((((((((..........((((&)))).........))))))))))))))))))))))))))	UAAGUCAAAAAUUUUUGGCUUAUCUUUCGGUCUUUUGGUGCUUAUAAUACAACAAAGAAUGAAAGACAUAGGAGAAUGAAUAUGAACAGAUGGAAAGUAUAUACAACGGUAAUCGCUUGUAUGUUAUUUGGCUGGAUUGGCGUGGAGGCG	UACCAACAACAACCUUUUUAUUUUUCAUUUUACUCUUAUUGAGUAAAUACUCCUUUUCCAUCGGCAAAACUGCCGGUGGUUUUUUU
OG1RF_RS05810	52	80	-23	5	71	77	4.32	2846	17	46	20	26	6.76	-12.12	-23.2	-1.28051	UUAGUCAAUAAGGAGUGAAGAAAAAUGAA&UUUAUUUUUCAUUUUACUCUUAUUGAGUAA	(((.((((((((.((((((((((((((((&))))))))))..)))))))))))))).)))	CCGGAAAAAAUAAAGCCAAUGAUGAUAAAGCGGGAGCUGCUACUAUGAAAAUUAGUCAAUAAGGAGUGAAGAAAAAUGAAUCAACAACAAAAGGAGUUGUGGGUGGCUACUAUAGAAAGUAGUAACCUGACUGGAGAAAUAACAAAGGAC	UACCAACAACAACCUUUUUAUUUUUCAUUUUACUCUUAUUGAGUAAAUACUCCUUUUCCAUCGGCAAAACUGCCGGUGGUUUUUUU
OG1RF_RS10560	16	69	-59	-6	60	66	10.62	2846	7	57	10	16	6.77	-12.12	-29.51	-1.28051	AGAAGGGGUGCGAUUUUUAUCAUUUUAGGGUAUGAUAAACAAGAAAGGUUGGUG&CAACAACCUUUUUAUUUUUCAUUUUACUCUUAUUGAGUAAAUACUCCUUUU	(((((((((...((((...(((....(((((((((.(((..((((((((((.((&)).)))))))))).))).)))...))))))...)))..)))))))))))))	GGGUUUAACUAGAGAAGAAGGGGUGCGAUUUUUAUCAUUUUAGGGUAUGAUAAACAAGAAAGGUUGGUGAAAGAUAUGUUAAAUUAUGAGGACUUCGAAGAAAAAACACUUCAACGUCGAGAAAUUUUUAAAGGAAAGAUUAUUGAUGUU	UACCAACAACAACCUUUUUAUUUUUCAUUUUACUCUUAUUGAGUAAAUACUCCUUUUCCAUCGGCAAAACUGCCGGUGGUUUUUUU
OG1RF_RS05750	59	86	-16	11	78	84	1.9	2846	18	40	20	26	4.45	-12.08	-18.43	-1.27628	AAUAAGAGGAUUAUAAAAUGAAAAAUAA&UUAUUUUUCAUUUUACUCUUAUU	((((((((.....(((((((((((((((&)))))))))))))))))))))))	AGUAAGUUUCCUAAAUUAGCCGCAGUCAUCGCAGCACGUGAUAGCAGGACAAGAUUUAAAUAAGAGGAUUAUAAAAUGAAAAAUAAUGAGCAGUUACGAGCGGAAUACAAUCAAAAAAUUAUUGAAAAAGAGCAAGAAAUAUCUUCAAUU	UACCAACAACAACCUUUUUAUUUUUCAUUUUACUCUUAUUGAGUAAAUACUCCUUUUCCAUCGGCAAAACUGCCGGUGGUUUUUUU
OG1RF_RS09185	49	63	-26	-12	57	63	4.84	2846	13	27	13	19	0.04	-12.04	-16.92	-1.27206	UGAGGAGUAAAGAGG&CCUUUUUAUUUUUCA	(((((((((((((((&)))))))))))))))	GAAGAAAUUAAAGAAACAAAGAUUUGGUCGUAAUUAUUUUUCAAAAAUUGAGGAGUAAAGAGGGGAUAAGGCACAAUGAUUGAUCGUUAUACAAGACCCGAAAUGGGCGCAAUUUGGACAGAUGAGAACCGCUACAAGGCAUGGCUAGAA	UACCAACAACAACCUUUUUAUUUUUCAUUUUACUCUUAUUGAGUAAAUACUCCUUUUCCAUCGGCAAAACUGCCGGUGGUUUUUUU
OG1RF_RS00690	23	74	-52	-1	68	74	7.42	2846	13	54	13	19	6.77	-11.99	-26.18	-1.26677	AGUGAGAACGAUUCUCAAUAAAUGUAAAAUAACGACAGAAAAAUUAAAGAGG&CCUUUUUAUUUUUCAUUUUACUCUUAUUGAGUAAAUACUCCU	((.(((.......((((((((..(((((((.......(((((((.(((((((&)))))))))))))))))))))..))))))))......)))))	CUUUUAUAAUCAAGGAACAAUGAGUGAGAACGAUUCUCAAUAAAUGUAAAAUAACGACAGAAAAAUUAAAGAGGAAUGGUUAUGAAUUAUUUAGAGGCAGAGGACUUAACUACAGGAUAUGGUCGUCAAGUGAUUAGUGAAGCGCUGAAC	UACCAACAACAACCUUUUUAUUUUUCAUUUUACUCUUAUUGAGUAAAUACUCCUUUUCCAUCGGCAAAACUGCCGGUGGUUUUUUU
OG1RF_RS03390	42	54	-33	-21	42	48	0.5	2846	14	26	20	26	0.02	-11.88	-12.4	-1.25515	GAAAAAUGAAAAG&CUUUUUAUUUUUC	(((((((((((((&)))))))))))))	UAUAAGAUUAUGCUAUAAUUAAGAGUAGUAAAUUAUUGAAGGAAAAAUGAAAAGUCCAAAAUAGGAAGUGGUAAAAUGAUUGAGUUAAUUGUGUUGUUAACAGUUUUUACUUAUGGAACGAACUUUGUUUUAUAUCUUAUUUUGAAAAAU	UACCAACAACAACCUUUUUAUUUUUCAUUUUACUCUUAUUGAGUAAAUACUCCUUUUCCAUCGGCAAAACUGCCGGUGGUUUUUUU
OG1RF_RS10980	52	65	-23	-10	59	65	3.73	2846	13	26	13	19	0.02	-11.8	-15.55	-1.2467	GAGAAAUAGAGAGG&CCUUUUUAUUUUUC	((((((((((((((&))))))))))))))	AAUGAGGCCGGCGUCAUUGGUGCCGCUUCACUAGCAUUACAAUUUUCAAAAGAGAAAUAGAGAGGGCUUUUUAGAAUGAGUAUUUUAUGGGUAAUCAAUGGCAUUUUGCUAGUUAUUGUACUAGCGAUGGUAUUCAAUGAAUUAUAUUUG	UACCAACAACAACCUUUUUAUUUUUCAUUUUACUCUUAUUGAGUAAAUACUCCUUUUCCAUCGGCAAAACUGCCGGUGGUUUUUUU
OG1RF_RS03605	75	106	0	31	81	87	5.55	2846	1	29	17	23	0.82	-11.67	-18.04	-1.23297	AGUGAAAAAUAAAAAGCGAAUAAAAUUUGGUA&UACCAACAACAACCUUUUUAUUUUUCAUU	((((((((((((((((..........((((((&)))))).......))))))))))))))))	AAGUCAAUCAAAAACAAUCAAAAUAGAAAAAAUCACAUAGCAACUCUUCCUCAUACAUAAUAAGGAGGUGAAAAAGUGAAAAAUAAAAAGCGAAUAAAAUUUGGUAUAUUAAUCGCAACAAUAAUAGCAAUAGUUAUAAUCGGAACGAUU	UACCAACAACAACCUUUUUAUUUUUCAUUUUACUCUUAUUGAGUAAAUACUCCUUUUCCAUCGGCAAAACUGCCGGUGGUUUUUUU
OG1RF_RS06100	61	74	-14	-1	68	74	2.69	2846	13	26	13	19	0.02	-11.62	-14.33	-1.22768	GGGGAAUAAAAAGG&CCUUUUUAUUUUUC	((((((((((((((&))))))))))))))	AAUACCAAAAGAAUUGCGUAUCUAUUAUCAAGGAGAACAACUUCAAGUUUCACUAAAAAGGGGGAAUAAAAAGGAAUGUGUGCAUUAAGCUUAAUUGAAAAAGAAGCGAUUAUUCUAGAAAACGAUGCUGAUCCACAACGAAUUUUAAAU	UACCAACAACAACCUUUUUAUUUUUCAUUUUACUCUUAUUGAGUAAAUACUCCUUUUCCAUCGGCAAAACUGCCGGUGGUUUUUUU
OG1RF_RS04740	71	83	-4	8	77	83	0.09	2846	14	26	14	20	0.02	-11.59	-11.7	-1.22451	GAAAGAUGAAAAG&CUUUUUAUUUUUC	(((((((((((((&)))))))))))))	UGUCUGCAAAAGAAAUUCAAGAAAAAUAUAUGGCUUCAGAUCGUUAUCAAAAAUCUGAAUAAAAGGAUGGGAAAGAUGAAAAGACCAAACUUACAAAUCGCUUUAGAUCAUAAUAGAUUAGAAGACGCUUUAGCAGAUUGUAUGAAAGUU	UACCAACAACAACCUUUUUAUUUUUCAUUUUACUCUUAUUGAGUAAAUACUCCUUUUCCAUCGGCAAAACUGCCGGUGGUUUUUUU
OG1RF_RS06725	50	67	-25	-8	50	56	1.96	2846	13	29	23	29	0.81	-11.47	-14.24	-1.21184	AGUGAGACAGUGAGGAGG&CCUUUUUAUUUUUCAUU	(((((((.((((((((((&)))))))))))))))))	UAAUACGUUUAUUUCUUGUUUCAAUAGGAAAUUAACGGUAAAAUAGAAAAGUGAGACAGUGAGGAGGAAAAAUGAAUGAGCGAACAGUUAACAAGAAGUAGUAAACAUAUUCAAAAAGCUCUUAAAAAGCAAAAAGCUUAUAAACGUGCU	UACCAACAACAACCUUUUUAUUUUUCAUUUUACUCUUAUUGAGUAAAUACUCCUUUUCCAUCGGCAAAACUGCCGGUGGUUUUUUU
OG1RF_RS03160	29	53	-46	-22	39	45	2.58	2846	13	36	21	27	4.41	-11.4	-18.39	-1.20444	AGUGUUAAAAUGAAGAAGUAAGAGG&CCUUUUUAUUUUUCAUUUUACUCU	((.((.(((((((((((..((((((&))))))..))))))))))))).))	AUCGUAAGAAGUCCAAUUUUGUCUAAAUAGUGUUAAAAUGAAGAAGUAAGAGGAAUGGAUGAGGAGGAUAUUAAAAUGAAACAACUGCAAUUUGGUACAAGUGACGAAACAGUUUCUUCGGUUAUCUUAGGAUGUAUGCGCUUAAAUGGU	UACCAACAACAACCUUUUUAUUUUUCAUUUUACUCUUAUUGAGUAAAUACUCCUUUUCCAUCGGCAAAACUGCCGGUGGUUUUUUU
OG1RF_RS02935	41	67	-34	-8	60	66	2.58	2846	12	38	13	19	4.45	-11.39	-18.42	-1.20338	UAAGUGUAAAGGGAAAAGAAAAGAGGU&ACCUUUUUAUUUUUCAUUUUACUCUUA	((((.(((((..(((((..((((((((&))))))))..)))))..))))).))))	UUUUUUGUGUUGUGGAACAGAUAAAAUAACGCUAUAGUUUUAAGUGUAAAGGGAAAAGAAAAGAGGUGACAAGGCAUGACCGUGUUGUUGUCCAAAAGAGCGAUAAAUAUUUUAUUGAUGCUUUUGGAUUUGGAAGGGAGUAUUACCACG	UACCAACAACAACCUUUUUAUUUUUCAUUUUACUCUUAUUGAGUAAAUACUCCUUUUCCAUCGGCAAAACUGCCGGUGGUUUUUUU
OG1RF_RS10035	55	68	-20	-7	56	62	1.39	2846	14	27	20	26	0.04	-11.35	-12.78	-1.19916	UGGAAAAUAGGAGG&CUUUUUAUUUUUCA	((((((((((((((&))))))))))))))	CGUGAAUGAUUGAGCGAUUGAUUUGUAAGCGUUUGCUACAUGUGGGGAAUAGGUUGGAAAAUAGGAGGAGAAUACAUGUUAUUAAUUGGAAAUGGGCGUUUAAUCACUCGGGAUGCGCAGAAUCAUUUUUUUGAAAAUGGGUGUGUAGCG	UACCAACAACAACCUUUUUAUUUUUCAUUUUACUCUUAUUGAGUAAAUACUCCUUUUCCAUCGGCAAAACUGCCGGUGGUUUUUUU
OG1RF_RS08150	51	80	-24	5	65	71	3.72	2846	2	37	14	20	4.42	-11.35	-19.49	-1.19916	AGGAGUAAAUGAUUUGAAAGGGAUAAUGGU&ACCAACAACAACCUUUUUAUUUUUCAUUUUACUCUU	((((((((((((..((((((((....((((&)))).......))))))))....))).)))))))))	CAAUUUUAAGCUGGACAGUGUGUUAUUCAGUAAUAUAUACUAAUUUAAAAAGGAGUAAAUGAUUUGAAAGGGAUAAUGGUUUUGUUAGUGGGGACUGGGUACAUUGGUUGGGUUAUUUAUAGAAAUGGUCGUAUGUAUUUCCGUUAUAAA	UACCAACAACAACCUUUUUAUUUUUCAUUUUACUCUUAUUGAGUAAAUACUCCUUUUCCAUCGGCAAAACUGCCGGUGGUUUUUUU
OG1RF_RS07835	1	15	-74	-60	9	15	0.07	2846	13	26	13	19	0.02	-11.3	-11.39	-1.19387	GAAAAAUUAGGGAGG&CCUUUUUAUUUUUC	((((((.((((((((&))))))))))))))	GAAAAAUUAGGGAGGAUAAAGCAAUACUUUUGUUGGGAAAAGAAAUAAAAGGAAACUGGGGAAGGAGUUAAUUGUUUGAUGAAGGGAAAUAAAAUUUUAUACAUUUUAGGUACAGGCAUCUUUGUUGGAAGUUCAUGUCUAUUUUCUUCA	UACCAACAACAACCUUUUUAUUUUUCAUUUUACUCUUAUUGAGUAAAUACUCCUUUUCCAUCGGCAAAACUGCCGGUGGUUUUUUU
OG1RF_RS12275	46	65	-29	-10	59	65	0.29	2846	13	33	13	19	4.4	-11.3	-15.99	-1.19387	GUGAAGUAAAAAUAAAAAGG&CCUUUUUAUUUUUCAUUUUAC	((((((((((((((((((((&))))))))))))).)))))))	AGGAGAAAAGCAAUCAGUUAUGUAUAAUUAGUGAAAGAAGGUUGCGUGAAGUAAAAAUAAAAAGGAGAGCAAAGGAUGUUAAAAAAUGUAGAAGUGUUCUGGCAAAACUUUUUAGAUAAACAUGAAUUAGAUAUGUUGAUGCCCGAUGUG	UACCAACAACAACCUUUUUAUUUUUCAUUUUACUCUUAUUGAGUAAAUACUCCUUUUCCAUCGGCAAAACUGCCGGUGGUUUUUUU
OG1RF_RS02575	1	28	-74	-47	6	12	4.95	2846	1	43	32	38	6.74	-11.28	-22.97	-1.19176	CUUGAUAGGAGUUAGUUUGUUGGGGGUA&UACCAACAACAACCUUUUUAUUUUUCAUUUUACUCUUAUUGAG	((((((((((((.((.((((((..((((&))))..)))))).))................))))))))))))	CUUGAUAGGAGUUAGUUUGUUGGGGGUAGUCAUUUAUUUAAUUAAUAAAAUGAAACGAGAGAAGGAGCUUAUUUAAUGAAAAAAACUGUUUUACUUACAUCGGCAACCAUACUUUUAGGCGUAGGGUUUCAAGCAAUAAACGCAUCAGCA	UACCAACAACAACCUUUUUAUUUUUCAUUUUACUCUUAUUGAGUAAAUACUCCUUUUCCAUCGGCAAAACUGCCGGUGGUUUUUUU
OG1RF_RS04245	56	76	-19	1	70	76	1.71	2846	14	37	14	20	4.41	-11.23	-17.35	-1.18648	AAGGGUAAGGGGAAUAAAAAG&CUUUUUAUUUUUCAUUUUACUCUU	(((((((((((((((((((((&)))))))))))))...))))))))	GUAUAUCUGUAGAAUUCUAAGUAUCAAAAACUUAGAAUAAUGUAUGUAAUGUAAAAAGGGUAAGGGGAAUAAAAAGUGGAUAUUUAUCAGUUGUUAGAUGAAGGAGAAAGAUAUAAGUUAUCUAUUUUAAGAUAUCUUGAGUUGAUACAA	UACCAACAACAACCUUUUUAUUUUUCAUUUUACUCUUAUUGAGUAAAUACUCCUUUUCCAUCGGCAAAACUGCCGGUGGUUUUUUU
OG1RF_RS05700	50	65	-25	-10	51	57	5.74	2846	12	27	20	26	0.04	-11.23	-17.01	-1.18648	UGAAAAAUGAAGGGGU&ACCUUUUUAUUUUUCA	((((((((((((((((&))))))))))))))))	UAGGUAUAUCUAUUAUAACAAACAGUUUGUAUAAUAAUCAACAAACUGUUGAAAAAUGAAGGGGUAUUUUAAUUGAUGGUUAUGAGAGCAGGGAUUGAUGUUGGGUCAACGACAGUAAAAUUAGUAUUUUUAAAUAAGCAAAAUCAGCCU	UACCAACAACAACCUUUUUAUUUUUCAUUUUACUCUUAUUGAGUAAAUACUCCUUUUCCAUCGGCAAAACUGCCGGUGGUUUUUUU
OG1RF_RS12915	105	118	30	43	105	111	0.98	2846	13	26	20	26	0.02	-11.22	-12.22	-1.18542	GAGAAGUGAAAUGG&CCUUUUUAUUUUUC	(((((((((((.((&)).)))))))))))	UACCUUAAGCGUAUGAAUUAUGAAACAUAGUUACAGAAUCAGUUAGUCGUAUUUACAUCAGAAAGCGGUUUCUUUAUGAUGAGGAUAUCACAAAGGAUUAAGGAGAGAAGUGAAAUGGAUAAGUUAACAAACUGGGUGGAGCAAACCGUA	UACCAACAACAACCUUUUUAUUUUUCAUUUUACUCUUAUUGAGUAAAUACUCCUUUUCCAUCGGCAAAACUGCCGGUGGUUUUUUU
OG1RF_RS11470	55	68	-20	-7	62	68	3.86	2846	13	26	13	19	0.02	-11.2	-15.08	-1.18331	GGAAGAUAAGGAGG&CCUUUUUAUUUUUC	((((((((((((((&))))))))))))))	GCCAGCUAACGCUAUUGUUGCAGGAACACCAGCUAAAAUUAUUCGUUGGAUUCAGGAAGAUAAGGAGGAAAUAUAAUGAAAUCAUUAUCAGAAAAAGUUAUUGUUAUCAUGGGCGCUUCCAGUGGAAUCGGUGAGGCAACAGCCCGUUUA	UACCAACAACAACCUUUUUAUUUUUCAUUUUACUCUUAUUGAGUAAAUACUCCUUUUCCAUCGGCAAAACUGCCGGUGGUUUUUUU
OG1RF_RS09925	56	69	-19	-6	56	62	1.63	2846	12	26	20	26	0.02	-11.18	-12.83	-1.1812	GAAAGAUAAAAGGU&ACCUUUUUAUUUUUC	((((((((((((((&)))).))))))))))	UGCAAUUGAUCAGUAUGUCAAAACACAAAAAACAACAGUCACAAGCAAUGUUUAGGAAAGAUAAAAGGUGAAAAAAUGAAAAAAACAAUGGAUGGAAACACCGCAGCGGCUUAUAUUUCAUAUGCGUUUACAGAAGUUGCCGCUAUUUAU	UACCAACAACAACCUUUUUAUUUUUCAUUUUACUCUUAUUGAGUAAAUACUCCUUUUCCAUCGGCAAAACUGCCGGUGGUUUUUUU
OG1RF_RS08210	50	66	-25	-9	60	66	1.65	2846	13	29	13	19	0.81	-11.16	-13.62	-1.17908	AGUGAAAGAGAAAAGGG&CCUUUUUAUUUUUCAUU	(((((((((.(((((((&))))))).)))))))))	GACUGAAAAAGUGCCACUUGUCAGAUGGAAUAGAAAAAGUGUAAAAUGGAGUGAAAGAGAAAAGGGAAAAGAGGGAUGGUUAUGAGACCAAAUUUAGGAUUUUACGUUCAAACAAUUAAUGAUAUCGUUAAAACAACAGAAGACAUUGGC	UACCAACAACAACCUUUUUAUUUUUCAUUUUACUCUUAUUGAGUAAAUACUCCUUUUCCAUCGGCAAAACUGCCGGUGGUUUUUUU
OG1RF_RS07715	4	18	-71	-57	12	18	0.94	2846	13	26	13	19	0.02	-11.09	-12.05	-1.17169	GACAAAAUAAAAGGG&CCUUUUUAUUUUUC	((.((((((((((((&))))))))))))))	AAGGACAAAAUAAAAGGGGAGCUGUCUUUCUGUAAGUAAGAGCAUAAAAAAAUGAAGAGUUAUAGGAGAAAGAAGAUGAAAAAGUAUUUAAAAAUCACAAUGGUUUGUAUUUUAUUGGUAGGAUUUUUAGCUGGGUGUACCAAUAAAAAU	UACCAACAACAACCUUUUUAUUUUUCAUUUUACUCUUAUUGAGUAAAUACUCCUUUUCCAUCGGCAAAACUGCCGGUGGUUUUUUU
OG1RF_RS10950	52	68	-23	-7	62	68	2.05	2846	13	28	13	19	0.05	-11.07	-13.17	-1.16957	AUGAAAAAUAAGGGAGG&CCUUUUUAUUUUUCAU	(((((((((.(((((((&))))))))))))))))	UUAAAAGAAAAAAGAUGCCGAAUGACUAAAAAUCACGUAUAAUAGAUAAGAAUGAAAAAUAAGGGAGGGUAAAAAAUGGCUUAUCAAGCACUUUAUCGGGUCUGGCGUUCACAACGUUUCGAUGACGUAGUAGGACAAAAAGCAAUUACU	UACCAACAACAACCUUUUUAUUUUUCAUUUUACUCUUAUUGAGUAAAUACUCCUUUUCCAUCGGCAAAACUGCCGGUGGUUUUUUU
OG1RF_RS05255	50	68	-25	-7	61	67	0.98	2846	13	29	14	20	0.81	-11.05	-12.84	-1.16746	AAUGAAUAAGAUGGGAAGG&CCUUUUUAUUUUUCAUU	((((((..(((((((((((&)))))))))))))))))	AAUGAUUGGUGGAAAUAGUCGCGAUGUACAAACCGCAACAGUCACGUUAAAUGAAUAAGAUGGGAAGGAUAAGUUAUGCAGAUAAAGAAGCUUAAGCAAGCAGACACAGUUGCUACAUUUCUAGAGACAGGUGAUUUAAAAGAAUUGAAU	UACCAACAACAACCUUUUUAUUUUUCAUUUUACUCUUAUUGAGUAAAUACUCCUUUUCCAUCGGCAAAACUGCCGGUGGUUUUUUU
OG1RF_RS04815	57	68	-18	-7	62	68	2.69	2846	49	60	49	55	4.93	-11.05	-18.67	-1.16746	UGGAAAAGGAGU&ACUCCUUUUCCA	((((((((((((&))))))))))))	AAUUGACUUUAGUUGACAAAUACAUUGAAAAAGUCAACAAUAAGAAAGUUAUAUUUUGGAAAAGGAGUGACCAUUAUGGAUUUAUCAACAGGCGUUCCUGUAUCGAUUCAACUAAAAACGAUUGUCCAACAAGGCAACGAACAAAAAGAU	UACCAACAACAACCUUUUUAUUUUUCAUUUUACUCUUAUUGAGUAAAUACUCCUUUUCCAUCGGCAAAACUGCCGGUGGUUUUUUU
OG1RF_RS01720	51	64	-24	-11	58	64	4.14	2846	49	62	49	55	6.75	-11.02	-21.91	-1.16429	GAUGGAAAAGGAGU&ACUCCUUUUCCAUC	((((((((((((((&))))))))))))))	UGCUAAACUAAAAUUACAAAAAAAUGAAAGCGUUUCAUUUGCGCUGGUGGGAUGGAAAAGGAGUUUUGAUUGCCGAUGAUUAUUAAACAGGAACAAUUCAUACCAAAAGAUACAGUAGAAACAACGAUUGACUUAUUAAUUAGAAAUUUA	UACCAACAACAACCUUUUUAUUUUUCAUUUUACUCUUAUUGAGUAAAUACUCCUUUUCCAUCGGCAAAACUGCCGGUGGUUUUUUU
OG1RF_RS02925	52	61	-23	-14	55	61	0.87	2846	50	59	50	56	4.03	-11.02	-15.92	-1.16429	GGAAAAGGAG&CUCCUUUUCC	((((((((((&))))))))))	AGCUAAAAAGUUGAAAAUAUUGCAAGAAACAAUAUGCUAUAAUUUUUUAAAGGAAAAGGAGGGAAGGGAAUCUGAAUGAUAAAAAGAGGUGAGGUUUUUUAUGCGAAUCUCUCACCAGUUGUUGGUUCUGAACAAGGUGGGAUUCGACCU	UACCAACAACAACCUUUUUAUUUUUCAUUUUACUCUUAUUGAGUAAAUACUCCUUUUCCAUCGGCAAAACUGCCGGUGGUUUUUUU
OG1RF_RS01350	60	88	-15	13	62	68	3.2	2846	16	57	49	55	6.77	-11	-20.97	-1.16218	AAAAGGAGUGAAAAAAAUGGAAAGUAAAA&UUUUAUUUUUCAUUUUACUCUUAUUGAGUAAAUACUCCUUUU	(((((((((((..((((((((((((((((&))))))))))))))))..)).............)))))))))	GCGGUUGAAUCCGUCCCUUGCAACUGUAUUCCUGGUCAAUGCCAAUGUCAUUUAAUUUAAAAAGGAGUGAAAAAAAUGGAAAGUAAAACGUUUGAUAUUGAAGGGAUGAGCUGUGCUUCCUGUGCCCAAACGAUUGAAAAGGCUACGACG	UACCAACAACAACCUUUUUAUUUUUCAUUUUACUCUUAUUGAGUAAAUACUCCUUUUCCAUCGGCAAAACUGCCGGUGGUUUUUUU
OG1RF_RS13655	20	44	-55	-31	26	32	5.67	2846	5	27	16	22	0.05	-10.98	-16.7	-1.16007	UGACAAAAUAGAAAAGGAGGUUGUU&AACAACAACCUUUUUAUUUUUCA	(((.((((((((((.((..((((((&))))))..)))))))))))))))	AUUUGUAAACAUAUCAUUCUGACAAAAUAGAAAAGGAGGUUGUUAUAGUAUCGAAACAAAAUUAUCUACAAAGAAAAAAACACCUCUCGAAGUGUCUUAUGUAAAAUAUUUUUUUCUGGUCUUUUUUUUGGUCUUAGCCAUGGACUAUUA	UACCAACAACAACCUUUUUAUUUUUCAUUUUACUCUUAUUGAGUAAAUACUCCUUUUCCAUCGGCAAAACUGCCGGUGGUUUUUUU
OG1RF_RS01225	50	82	-25	7	73	79	1.79	2846	15	52	18	24	6.77	-10.92	-19.48	-1.15373	GAGUAGAAAAUGAGGGGAAAUAAAAAAUGAAAA&UUUUUAUUUUUCAUUUUACUCUUAUUGAGUAAAUACUC	(((((...((((((((.((((.(((((((((((&))))))))))).))))..)))))))).......)))))	UAAUUGGUACAAACAAGUUAUCGCUAGUAAUGGUGAAAACUUAACAACUGAGUAGAAAAUGAGGGGAAAUAAAAAAUGAAAAAACGAUUGACGAUUGUGGGGAUGCUUUUUCUGGCCAUUUUAGUAAUGGUUGGUUGUGGUAAAAAUCAG	UACCAACAACAACCUUUUUAUUUUUCAUUUUACUCUUAUUGAGUAAAUACUCCUUUUCCAUCGGCAAAACUGCCGGUGGUUUUUUU
OG1RF_RS07375	55	67	-20	-8	60	66	1.17	2846	13	25	14	20	0.02	-10.91	-12.1	-1.15267	AGAAAUGAGGAGG&CCUUUUUAUUUUU	(((((((((((((&)))))))))))))	GCUCAAUUGAAGGAAGAAUCGCUGACCCCAAGACAGCGAGGACGUAGAUAAAAAAGAAAUGAGGAGGAAAUUAUUAUGCCAAAGAAAGAAGUUGUUGACGCAGUCACAAUGAAACGAGCGCUUACUCGAAUCUCGUAUGAAAUUAUUGAA	UACCAACAACAACCUUUUUAUUUUUCAUUUUACUCUUAUUGAGUAAAUACUCCUUUUCCAUCGGCAAAACUGCCGGUGGUUUUUUU
OG1RF_RS06090	126	138	51	63	131	137	0.54	2846	13	25	14	20	0.02	-10.89	-11.45	-1.15056	AGAAAUGAAAGGG&CCUUUUUAUUUUU	(((((((((((((&)))))))))))))	AAAGAGAAUCAACUUAAAAAUGUCAAUCGAAAAGAAGAAUUGUCUCAGUGGUAUCGAUAAAAAGGAGGAAUCGUAAUGGAUUUUUUCAGUAGUGAAGAAAUAGUUGCAAGCUUAGGUGAUAAGGCAGAAAUGAAAGGGAAAUUAUCGUUU	UACCAACAACAACCUUUUUAUUUUUCAUUUUACUCUUAUUGAGUAAAUACUCCUUUUCCAUCGGCAAAACUGCCGGUGGUUUUUUU
OG1RF_RS11895	114	138	39	63	129	135	7.31	2846	1	25	4	10	0.02	-10.89	-18.22	-1.15056	AAAAGUUCUCACGGUGUUGUUGGUA&UACCAACAACAACCUUUUUAUUUUU	((((((......(((((((((((((&)))))))))).))).....))))))	AAAAGAAAGUAGUAUAAUGUGUGAGCAUAUAAGAAAUACAUAAGAUUAUUGGAUGUAGUCAAUAGAUAGAAAAGGAUGAAUAGUAUGUCAAAAAAACCAUCAGGUUACCAAAAAAAAGUUCUCACGGUGUUGUUGGUAUCGUUUGGCUUU	UACCAACAACAACCUUUUUAUUUUUCAUUUUACUCUUAUUGAGUAAAUACUCCUUUUCCAUCGGCAAAACUGCCGGUGGUUUUUUU
OG1RF_RS09085	59	104	-16	29	59	65	7.13	2846	11	57	51	57	6.77	-10.88	-24.78	-1.1495	AGGGGGAGAAAUACACAAUGACAGAAAAUGGACAGAUUGAGUGGUU&AACCUUUUUAUUUUUCAUUUUACUCUUAUUGAGUAAAUACUCCUUUU	((((((((...(((.((((((.((((((((((.((((.....((((&)))).....)))))))))))).)).)))))).)))....))))))))	GUUAGGUUAAAAGAAAAUCAGCUUUUAGUUGAAGAAAAAGUUGUAAUUUUGGGGAAUUAGGGGGAGAAAUACACAAUGACAGAAAAUGGACAGAUUGAGUGGUUGCCGAAGCAAAUCAGUUUUGCUUUAAACAAAGUUCGAGGAAAUUUA	UACCAACAACAACCUUUUUAUUUUUCAUUUUACUCUUAUUGAGUAAAUACUCCUUUUCCAUCGGCAAAACUGCCGGUGGUUUUUUU
OG1RF_RS05585	60	103	-15	28	78	84	4.25	2846	14	56	29	35	6.77	-10.88	-21.9	-1.1495	AAAGGAAGUUGCUGAAGUGAGUAAAAAAGAAGAGAAGCAAGAAG&CUUUUUAUUUUUCAUUUUACUCUUAUUGAGUAAAUACUCCUUU	((((((..(((((.((..((((((((..((..((((..((((((&)))))).)))))).))))))))...)).)))))....))))))	UACCGUUUUUUAGGUAAUUAAGCAAACCUUGUUAGGAUAAGAAGUAGAUGCAUAAAGAGAAAGGAAGUUGCUGAAGUGAGUAAAAAAGAAGAGAAGCAAGAAGAAUUACAAGAAGAAAUGGAAGCUGUUGAUGCUGCUGGCGUUUCUGAA	UACCAACAACAACCUUUUUAUUUUUCAUUUUACUCUUAUUGAGUAAAUACUCCUUUUCCAUCGGCAAAACUGCCGGUGGUUUUUUU
OG1RF_RS07575	34	61	-41	-14	48	54	2.05	2846	14	39	21	27	4.45	-10.88	-17.38	-1.1495	AUAAUGAGUAGGAUUGAAGAAAAAAGAG&CUUUUUAUUUUUCAUUUUACUCUUAU	((((.((((((((.(((((((.((((((&)))))).)))))))))))))))))))	CUUAAUGCAAGAAGUUUGCAAUAUUGACAUGUUAUAAUGAGUAGGAUUGAAGAAAAAAGAGAUGGAGAGAACGCCAUGAUUGAAAUGAAAGAUGUAAUGAAGAAAUAUUCGAAUGGUACAACAGCGAUUCGAAAUAUUUCAGUAGAGAUU	UACCAACAACAACCUUUUUAUUUUUCAUUUUACUCUUAUUGAGUAAAUACUCCUUUUCCAUCGGCAAAACUGCCGGUGGUUUUUUU
OG1RF_RS00655	13	70	-62	-5	15	21	11.95	2846	4	57	49	55	6.77	-10.82	-29.54	-1.14316	AGAAGGAGUCACAACUACUUCAGUAAAAGUAACAUACACUAAUGGGAAGGAGGAGUUG&CAACAACAACCUUUUUAUUUUUCAUUUUACUCUUAUUGAGUAAAUACUCCUUUU	(((((((((......((((.((((((.((((.........((((((((((....((((&)))).....))))))))))........)))).))))))))))...)))))))))	AGCGGUACAAAAAGAAGGAGUCACAACUACUUCAGUAAAAGUAACAUACACUAAUGGGAAGGAGGAGUUGAUUUAAUGAUAACUGACCAAGACUAUAAUCAAUUAAGUGAUAGAGUUUAUUGGCUAGACCCUAAGCAUAAAAGAUAUACA	UACCAACAACAACCUUUUUAUUUUUCAUUUUACUCUUAUUGAGUAAAUACUCCUUUUCCAUCGGCAAAACUGCCGGUGGUUUUUUU
OG1RF_RS06640	59	82	-16	7	61	67	6.27	2846	3	28	20	26	0.05	-10.81	-17.13	-1.1421	AUGAAAAAUAAGAGGUGAUGAGGG&CCAACAACAACCUUUUUAUUUUUCAU	(((((((((((((((((.((..((&))..)).)).)).)))))))))))))	CAACCAGACUGCCAAGCUGCAAAACAAAUUUUAUCUAAAGAAACGAACUAUACGUGUUAUGAAAAAUAAGAGGUGAUGAGGGUGCAACUACGUACAAAUGUGAAACAUUUACAAGGGACUCUGAUGGUUCCUAGCGACAAAUCGAUUUCC	UACCAACAACAACCUUUUUAUUUUUCAUUUUACUCUUAUUGAGUAAAUACUCCUUUUCCAUCGGCAAAACUGCCGGUGGUUUUUUU
OG1RF_RS09530	62	72	-13	-3	65	71	0.36	2846	47	57	48	54	0.8	-10.78	-11.94	-1.13894	AGGAGGAGUAU&AUACUCCUUUU	(((((((((((&)))))))))))	AAAAAAUCACAUUUUUAUAGUUAUUAAGCGAAAGUUUAUGUAUAAUCUUCAUGUGAUAGUAAGGAGGAGUAUUAAAUGUUUCAUUUUGUAAUAAAAGGAACAGGUUUUUCUAGUAAAAAUUUGCAAGAGAUUAAAGUUUAUGAAGAGACA	UACCAACAACAACCUUUUUAUUUUUCAUUUUACUCUUAUUGAGUAAAUACUCCUUUUCCAUCGGCAAAACUGCCGGUGGUUUUUUU
OG1RF_RS03920	56	70	-19	-5	63	69	0.71	2846	13	26	14	20	0.02	-10.77	-11.5	-1.13788	GAGGAAUUGAGGAGG&CCUUUUUAUUUUUC	((((((.((((((((&))))))))))))))	GUUGAAAAAACAAUAAAUAUGUGUAUAAUUGUAAGCGAAUGCACAAUUUGUUUAAGAGGAAUUGAGGAGGAAAUGAUGAAAUUAAGUAAACGACAAGAGCAAAUUAUCGCUGUUGUAAAAGAGCAUCAGCCAGUUAGUGGUGAACGCAUU	UACCAACAACAACCUUUUUAUUUUUCAUUUUACUCUUAUUGAGUAAAUACUCCUUUUCCAUCGGCAAAACUGCCGGUGGUUUUUUU
OG1RF_RS12270	47	83	-28	8	77	83	5.1	2846	21	55	21	27	6.76	-10.75	-22.61	-1.13577	AAGGAGAAUACUAACAAGGAGUGAAUGUUAUGAAAGA&UUUUUCAUUUUACUCUUAUUGAGUAAAUACUCCUU	((((((..((((....(((((((((....((((((((&)))))))))))))))))....))))....))))))	AGAGAUGUGUAUUUUAAGUGUCGAGGAAAAGAUGGUACAAUAACCUAAGGAGAAUACUAACAAGGAGUGAAUGUUAUGAAAGAAGAAUUUUCAUAUGAAAUUUUAGAAGAAGUCGCUGUGUUAUCUGAGAAUGCUCGUGGCUGGCGUAAA	UACCAACAACAACCUUUUUAUUUUUCAUUUUACUCUUAUUGAGUAAAUACUCCUUUUCCAUCGGCAAAACUGCCGGUGGUUUUUUU
OG1RF_RS11060	1	14	-74	-61	8	14	0.02	2846	13	26	13	19	0.02	-10.71	-10.75	-1.13154	GAAAAAAAAGAAGG&CCUUUUUAUUUUUC	((((((.(((((((&))))))).))))))	GAAAAAAAAGAAGGCUCCUUUUUACUAGCUUGCUAUACUAAUUUUGUUAAGUAAGUAAAGAGGAGAGAAAUAAAAAUGAAAUUUAAAGUUACAAUUGGUGUCGCUAUUUUAGGGCUUUUUAUUGUGGGCAUGGCUGUUAAACAAGUUGCU	UACCAACAACAACCUUUUUAUUUUUCAUUUUACUCUUAUUGAGUAAAUACUCCUUUUCCAUCGGCAAAACUGCCGGUGGUUUUUUU
OG1RF_RS06430	52	65	-23	-10	52	58	4.9	2846	13	26	20	26	0.02	-10.62	-15.54	-1.12203	GAAAAAUGAAGGGG&CCUUUUUAUUUUUC	((((((((((((((&))))))))))))))	AUUUUAUUUUGAUAAGUCUCAGUGAUUUAUCAGUUAUUUCAAGCGUGAACCGAAAAAUGAAGGGGGCCUUCUUUCAUGGAAAAAGAAACAAGUAAAAAAUAUGAAGCUGCAGUGGCAGCAUUUAUCAAAGAAAACAAGCCUAAAGGAACA	UACCAACAACAACCUUUUUAUUUUUCAUUUUACUCUUAUUGAGUAAAUACUCCUUUUCCAUCGGCAAAACUGCCGGUGGUUUUUUU
OG1RF_RS07075	33	82	-42	7	67	73	8.2	2846	10	57	19	25	6.77	-10.61	-25.58	-1.12097	AGAAGAAGUGUAUGCAAAAUAAGAGAAGAGGAGAAGAAAUAUAAUGGCUG&CAACCUUUUUAUUUUUCAUUUUACUCUUAUUGAGUAAAUACUCCUUUU	(((((.(((((.(((..((((((((...((((..(((((((.((.((.((&)).)).)).)))))))..)))).))))))))..))).))))).)))))	GCAAUGCCAGAUCCUGUACCGACAUCAAUUUUAGAAGAAGUGUAUGCAAAAUAAGAGAAGAGGAGAAGAAAUAUAAUGGCUGAGAUGACUUAUUUAGAAGCAAUUAACUUAGGAAUUUCUGAAGAAAUGGCUCGUGAUGAAAAAGUAGUU	UACCAACAACAACCUUUUUAUUUUUCAUUUUACUCUUAUUGAGUAAAUACUCCUUUUCCAUCGGCAAAACUGCCGGUGGUUUUUUU
OG1RF_RS03595	75	106	0	31	77	83	6.67	2846	1	29	21	27	0.82	-10.61	-18.1	-1.12097	AGUGAAAAAUAGAAAGCAAAUAAAAUUUGGUA&UACCAACAACAACCUUUUUAUUUUUCAUU	((((((((((((((((..........((((((&)))))).......))))))))))))))))	UAAUACUGUAAAAACAAUUCAAAUCGGAAAAAGCAUAUAGAAACUCUUUUCUAUACAUAAUAAGGAGGUGAAAAAGUGAAAAAUAGAAAGCAAAUAAAAUUUGGUAUCUUAAUCGCAGUAAUAUCAGUAGCCAUAAUUGGAAUGAUUGGA	UACCAACAACAACCUUUUUAUUUUUCAUUUUACUCUUAUUGAGUAAAUACUCCUUUUCCAUCGGCAAAACUGCCGGUGGUUUUUUU
OG1RF_RS06470	66	77	-9	2	69	75	0.6	2846	47	58	49	55	3.17	-10.6	-14.37	-1.11992	GAAAAGGGGUAU&AUACUCCUUUUC	((((((((((((&))))))))))))	UUAUAUAUAUAAUGAAAAUGGUUUUCUUUUGUGUGAACAUAAUAAAGUUAUUGUUAACUAAAAGAGAAAAGGGGUAUGAAAAUGGUUAGAACGAAGGUAUAUACAAAGGAAAAAAUCUUAAACGUAGCUGAAAAAAUUUUAGUAGAUAAA	UACCAACAACAACCUUUUUAUUUUUCAUUUUACUCUUAUUGAGUAAAUACUCCUUUUCCAUCGGCAAAACUGCCGGUGGUUUUUUU
OG1RF_RS07425	60	87	-15	12	60	66	2.85	2846	14	56	50	56	6.77	-10.56	-20.18	-1.11569	AAGGGAGUGAGAGUUAAUGGAAGAAAAG&CUUUUUAUUUUUCAUUUUACUCUUAUUGAGUAAAUACUCCUUU	((((((((((((((.(((((((((((((&))))...)))))))))..)))))))...........)))))))	GACUCAGAAGGGUUGGUAUCAGCGGAUGUGGGAAAAACAGCAAUUAGAAGCGAAAAUUGAAGGGAGUGAGAGUUAAUGGAAGAAAAGUAUCAAUCCGAAUGGUCCAGAGAAUUACCGAUGAAAGAACAAUUAACGAUUGUUCAGCGUUUG	UACCAACAACAACCUUUUUAUUUUUCAUUUUACUCUUAUUGAGUAAAUACUCCUUUUCCAUCGGCAAAACUGCCGGUGGUUUUUUU
OG1RF_RS03185	52	69	-23	-6	59	65	3.37	2846	9	26	13	19	0.02	-10.54	-13.93	-1.11358	GAAAAUUAAAAAGGAGGU&ACAACCUUUUUAUUUUUC	(((((.((((((((..((&))..)))))))).)))))	AAAGAGUUACAGGACAUUGUCGACAAAGCAAAAUCUUCUUCUCCUGACUCAGAAAAUUAAAAAGGAGGUCUUUCUUUGAAAGGAAAUCGGCAAAGAAUCCAACCAAAAAAUAUUUUUCAAGCGGUUAUUGAUUCACCGCUUUCUGAUCAA	UACCAACAACAACCUUUUUAUUUUUCAUUUUACUCUUAUUGAGUAAAUACUCCUUUUCCAUCGGCAAAACUGCCGGUGGUUUUUUU
OG1RF_RS00845	55	64	-20	-11	57	63	1.63	2846	50	59	51	57	4.03	-10.52	-16.18	-1.11147	GGAGAAGGAG&CUCCUUUUCC	((((((((((&))))))))))	UGGCCGCGUGCAAGCUUUAGCUGAAGCUGCUCGUGAAAAUGGACUAGAAUUUUAGGAGAAGGAGGAACACCAUUCAUGGUUUAUAUUGAUCCAAAACAUUUGGAAUUAGAAGACCGCGUUGUAGCGAUCAACCGUGUAACAAAAGUUGUU	UACCAACAACAACCUUUUUAUUUUUCAUUUUACUCUUAUUGAGUAAAUACUCCUUUUCCAUCGGCAAAACUGCCGGUGGUUUUUUU
OG1RF_RS12185	59	85	-16	10	77	83	3	2846	19	57	21	27	6.76	-10.5	-20.26	-1.10935	AAGAGUGGGUAAGUAAAGUGAAAAAUA&UAUUUUUCAUUUUACUCUUAUUGAGUAAAUACUCCUUUU	(((((.(((((((((((((((((((((&)))))))))))))))).............))))))))))	CAGAAAAUAUUCAGCAAUUCAGAAUUGAGCCAAUUUCGUUAAAUGAUAUUUUUCUAGAAAGAGUGGGUAAGUAAAGUGAAAAAUAUAGUGACGAUUGCUUUAGAAACAUACAAACAAAAAGUCGUGUCAAAAGUGUUUGUUAUUAUACUG	UACCAACAACAACCUUUUUAUUUUUCAUUUUACUCUUAUUGAGUAAAUACUCCUUUUCCAUCGGCAAAACUGCCGGUGGUUUUUUU
OG1RF_RS06190	136	149	61	74	138	144	0.43	2846	15	28	20	26	0.05	-10.47	-10.95	-1.10618	AUGAAAGAUAAAAA&UUUUUAUUUUUCAU	((((((((((((((&))))))))))))))	GUAGCGGCUUUUUUUGUUUAAUUACAAAAAGAGGUGUAUAAUAGAUGAAGCAUUUUGUUAGAAAGGAAGUAUCGUAUGAACGAACGAAUAAAAAAUAAAUUAGCACUGCUUCCUGAUCAACCUGGUUGUUAUUUAAUGAAAGAUAAAAAC	UACCAACAACAACCUUUUUAUUUUUCAUUUUACUCUUAUUGAGUAAAUACUCCUUUUCCAUCGGCAAAACUGCCGGUGGUUUUUUU
OG1RF_RS09705	33	47	-42	-28	41	47	4.33	2846	1	14	1	7	0.01	-10.46	-14.8	-1.10513	GGUGGUGUGUUGGUA&UACCAACAACAACC	(((.((.((((((((&)))))))))).)))	UAUUAUUAUAGGGGGUGUGUGAUGGUCAUCGUGGUGGUGUGUUGGUAAAAACAAAUAGAGAGAAAGGGGUAUUUAAUGAGCCAAUCAGCUUUACCGAAACUUGGGGUAAUUUCAACAGGCGCCUUUUUUGUGGUUGAUUUAAUUGGCGUU	UACCAACAACAACCUUUUUAUUUUUCAUUUUACUCUUAUUGAGUAAAUACUCCUUUUCCAUCGGCAAAACUGCCGGUGGUUUUUUU
OG1RF_RS06750	94	120	19	45	114	120	1.04	2846	14	39	14	20	4.45	-10.46	-15.95	-1.10513	AUAAGGGAAAAAAAUGCAGAUAAAAAG&CUUUUUAUUUUUCAUUUUACUCUUAU	(((((((...((((((.((((((((((&))))))))))..)))))).)))))))	ACCUAUGCUAUUAUUUAAUAAAAAAGAUUGGGUAUACAAUAAUUUUAUUAUGUAAACAAAAAUGGAGGUUGUAAAUUGAAAGAAUUUACAAUUAUAAGGGAAAAAAAUGCAGAUAAAAAGACUCAGGCAGCACAAGAAGUAUUGUUUAAU	UACCAACAACAACCUUUUUAUUUUUCAUUUUACUCUUAUUGAGUAAAUACUCCUUUUCCAUCGGCAAAACUGCCGGUGGUUUUUUU
OG1RF_RS09850	40	63	-35	-12	53	59	1.11	2846	16	40	20	26	4.45	-10.46	-16.02	-1.10513	AAUAAUAGAAAAUGAAAGAUAAAA&UUUUAUUUUUCAUUUUACUCUUAUU	(((((.((((((((((((((((((&)))))))))))))))).)).)))))	UAUUUUAUGGACAAAAAAAGUAAACAAUGCUACCCUAAAAAUAAUAGAAAAUGAAAGAUAAAAGAAGAGGUCAAAAUGAAUAAAAAAAUUGAAAGUCUUGGUAAUACAGCAUUAAGUUUACUAAGUAAUACGAUUAUUGUUGUGCCUUAU	UACCAACAACAACCUUUUUAUUUUUCAUUUUACUCUUAUUGAGUAAAUACUCCUUUUCCAUCGGCAAAACUGCCGGUGGUUUUUUU
OG1RF_RS11920	88	111	13	36	95	101	4	2846	3	26	13	19	0.02	-10.45	-14.47	-1.10407	GAGAAAAAAAGAGGAAAAAAUUGG&CCAACAACAACCUUUUUAUUUUUC	((((((.(((((((......((((&))))......))))))).))))))	CCUAUUCCCCAAAGAAAAUAAAUAGGUUUUUCAAAUAAAUUGUGGUAAACUUGAUACAUUAAAAGGAGGGAGAAUAUGCGCCCAAAAGAGAAAAAAAGAGGAAAAAAUUGGUUAAUCAACAGUUUAUUAGUUUUACUAUUUAUCAUUGGC	UACCAACAACAACCUUUUUAUUUUUCAUUUUACUCUUAUUGAGUAAAUACUCCUUUUCCAUCGGCAAAACUGCCGGUGGUUUUUUU
OG1RF_RS12870	58	69	-17	-6	60	66	1.66	2846	47	58	50	56	3.17	-10.45	-15.28	-1.10407	GAAGAGGAGUGU&AUACUCCUUUUC	((((((((((((&))))))))))))	AUUAUUUCGGUGCAAAACGUCAACAGACGAACACCGAAUCAUUAGAAAUGGAAUGAAGAAGAGGAGUGUCGGAGAAUGCGUUAUUUAGAUGCAGAAGCAAUUGAGAAUAUAGCUACAGGAGCAGCUUUUUUAGGGACAGGAGGUGGCGGU	UACCAACAACAACCUUUUUAUUUUUCAUUUUACUCUUAUUGAGUAAAUACUCCUUUUCCAUCGGCAAAACUGCCGGUGGUUUUUUU
OG1RF_RS02560	88	110	13	35	89	95	4.44	2846	3	25	18	24	0.02	-10.42	-14.88	-1.1009	AAAAAUAAACAAGUUGUUAUUGG&CCAACAACAACCUUUUUAUUUUU	(((((((((...((((((.((((&)))).))))))...)))))))))	CAAAGCCUUUUUAGGUUUCUUCUGAGAUACUUUAUAUUAAAAUAAAGGGAAGAACAAUCAAAGGGAGUGACGAAGAUGAAGCGAUCAAAAAAUAAACAAGUUGUUAUUGGUGAACCAACGAAAAAAAACAUUUAUCUUCAAGAUAUAGAA	UACCAACAACAACCUUUUUAUUUUUCAUUUUACUCUUAUUGAGUAAAUACUCCUUUUCCAUCGGCAAAACUGCCGGUGGUUUUUUU
OG1RF_RS09010	67	104	-8	29	78	84	7.38	2846	5	37	20	26	4.42	-10.41	-22.21	-1.09984	AAGAGGAAGAUGGAAAGUACAGGGAUUCAACGGUUGUU&AACAACAACCUUUUUAUUUUUCAUUUUACUCUU	(((((..((((((((((((.((((........((((((&))))))..))))..))))))))))))..)))))	AAUAAUCACAGGAGGCUGAGGCAUUAGCUGAGCGCUUUUGGCUUAGCCUUUUACAUAAUAGAAAGGAAGAGGAAGAUGGAAAGUACAGGGAUUCAACGGUUGUUUUACCUUUCCUGGACAGUAAUCAAACUAAAUUUACUGUUUGUUUUA	UACCAACAACAACCUUUUUAUUUUUCAUUUUACUCUUAUUGAGUAAAUACUCCUUUUCCAUCGGCAAAACUGCCGGUGGUUUUUUU
OG1RF_RS05215	6	43	-69	-32	36	42	5.74	2846	8	58	9	15	9.27	-10.39	-25.4	-1.09773	GAAAAGGAUAAGAGAUUGUGGAAAUUCUUUAGGUUGUU&AACAACCUUUUUAUUUUUCAUUUUACUCUUAUUGAGUAAAUACUCCUUUUC	((((((((((((((....((((((......((((((((&))))))))......)))))).....))))))............))))))))	GCUAAGAAAAGGAUAAGAGAUUGUGGAAAUUCUUUAGGUUGUUUAACAAAGCCUUAAUUUCCUUUGUUUUAGAUUGUGGUUAAGAAGAUUUUUCUCUAUACUAAGUCUUCGGAAAUCAAAGAAAAGAAAGGAGCGAGUGAUGUGGUUAAA	UACCAACAACAACCUUUUUAUUUUUCAUUUUACUCUUAUUGAGUAAAUACUCCUUUUCCAUCGGCAAAACUGCCGGUGGUUUUUUU
OG1RF_RS02300	41	58	-34	-17	52	58	1.32	2846	13	27	13	19	0.04	-10.31	-11.67	-1.08928	UGAGACAUAAUAAAGAGG&CCUUUUUAUUUUUCA	(((((...((((((((((&)))))))))))))))	UAUAUUUUUGCGAAAGAAUGAAAACCUUUACAUGGUAUUUUGAGACAUAAUAAAGAGGAGAAAGGAGGAACUACAGUGACUAUUUAUACAUGUACAUUAAAUUUAGCCAUUGAUUUAUUUAUCGAAACAGAAGAGCUAGUUCCUUUUGUC	UACCAACAACAACCUUUUUAUUUUUCAUUUUACUCUUAUUGAGUAAAUACUCCUUUUCCAUCGGCAAAACUGCCGGUGGUUUUUUU
OG1RF_RS06590	37	72	-38	-3	62	68	10.97	2846	6	39	10	16	4.46	-10.3	-25.73	-1.08822	AUAAGAUGUAGGAGGUAGAGUAAGAAAGGUUGGGGU&ACAACAACCUUUUUAUUUUUCAUUUUACUCUUAU	((((((.((((((...(((((.((((((((((..((&))..)))))))))))))))...))))))))))))	CAACAAGUAGAACCUUUCCAGAUAGCCAAGUUUUUGAUAAGAUGUAGGAGGUAGAGUAAGAAAGGUUGGGGUAAAAUGUCAGAAUCAGAACAACGUAGUUUGCAAUCGAUGCAAACAGAAGUUGAUGAUUAUAUUCAACAGUUUAAAACA	UACCAACAACAACCUUUUUAUUUUUCAUUUUACUCUUAUUGAGUAAAUACUCCUUUUCCAUCGGCAAAACUGCCGGUGGUUUUUUU
OG1RF_RS01855	69	87	-6	12	79	85	5.58	2846	10	26	12	18	0.02	-10.29	-15.89	-1.08717	GAAGAUGAUGAGGAGGUUG&CAACCUUUUUAUUUUUC	(((((..((((((((((((&)))))))))))))))))	UAGCAGCGAUUUAUGUGAUGAAUCAUAACAAAGGCGGCGCAGCUACAACAAGUGGCACGGUUAUUUACGAAGAUGAUGAGGAGGUUGAGAUUGAUGACUAACAAAUUAACAAAAAAGGAUAUUAAUAAAGUUUACGUCCGUAAUCUUUUU	UACCAACAACAACCUUUUUAUUUUUCAUUUUACUCUUAUUGAGUAAAUACUCCUUUUCCAUCGGCAAAACUGCCGGUGGUUUUUUU
OG1RF_RS02125	27	48	-48	-27	41	47	1.44	2846	19	37	20	26	4.41	-10.24	-16.09	-1.08188	AAGAGUAGAAUAAAGGAGAAUA&UAUUUUUCAUUUUACUCUU	(((((((((((...((((((((&)))))))))))))))))))	GGUAGCGCUUGUUCCUAACUGAAAAGAAGAGUAGAAUAAAGGAGAAUAGUAACGAAAAGUCAGGAGGAAUCAAGGAUGUCAGGACACAGCAAAUGGAGCAACAUUCAAGGGCGUAAAAAUGCGCAAGAUGCCAAACGUGGGAAAAUUUUC	UACCAACAACAACCUUUUUAUUUUUCAUUUUACUCUUAUUGAGUAAAUACUCCUUUUCCAUCGGCAAAACUGCCGGUGGUUUUUUU
OG1RF_RS03665	41	54	-34	-21	41	47	1.23	2846	15	28	22	28	0.05	-10.2	-11.48	-1.07766	AUGAAAAAUGAGAA&UUUUUAUUUUUCAU	((((((((((((((&))))))))))))))	UUUUUGGUGAUUCAUGCUUUUCUGAAGUAAAUUUGCUAUAAUGAAAAAUGAGAAAAAAGAAAGAAGGUCGAACCAAUGAUGGCAAGAGUCGAAAAGCUACGGGAGUUAAUGAAAGAAAAUAAUUUACAAGGAUUUUUAGUGACAAGUCCG	UACCAACAACAACCUUUUUAUUUUUCAUUUUACUCUUAUUGAGUAAAUACUCCUUUUCCAUCGGCAAAACUGCCGGUGGUUUUUUU
OG1RF_RS04225	108	132	33	57	117	123	6.61	2846	3	27	12	18	0.05	-10.18	-16.84	-1.07554	UGAAAAAAGAGAGGGUGCUUAUUGG&CCAACAACAACCUUUUUAUUUUUCA	(((((((..(((((((.....((((&)))).....)))))))..)))))))	GAGCGUAGAUGUUAAUUUGUAUGAAUAUACGGAGUACAGUAUAAUAAUAAGUAUGUUUAGAGUGGAGGGAUAGCUUUGUUGGAAACGGAAAUAUUAGAAUUAAUUUGUGAAAAAAGAGAGGGUGCUUAUUGGGACUUUAAGCAAGAAUAU	UACCAACAACAACCUUUUUAUUUUUCAUUUUACUCUUAUUGAGUAAAUACUCCUUUUCCAUCGGCAAAACUGCCGGUGGUUUUUUU
OG1RF_RS00235	76	89	1	14	78	84	1.01	2846	15	28	20	26	0.05	-10.17	-11.23	-1.07449	AUGAAAAAUGAAAA&UUUUUAUUUUUCAU	((((((((((((((&))))))))))))))	AUUUACAUUUAACACAACAAAAAGAACGUUUAGAAGAAUUAAUUAACUGGUGUAUCAAGAAAGUAGGUGAAACCAAUGAAAAAUGAAAAAUCUCGUCCUUUUAAAAAAGGUAAGAAACGUCCAGAACGUUCAGAUAAGCGUUCAAAAGAA	UACCAACAACAACCUUUUUAUUUUUCAUUUUACUCUUAUUGAGUAAAUACUCCUUUUCCAUCGGCAAAACUGCCGGUGGUUUUUUU
OG1RF_RS02435	51	70	-24	-5	60	66	2.4	2846	9	27	13	19	0.04	-10.16	-12.6	-1.07343	UGAAAAAAGAGAGAGGACGU&ACAACCUUUUUAUUUUUCA	(((((((..(((((((..((&))..))))))).)))))))	UGUUCUUUUCUAAAGAACUUCAAAGGGAUUUUUGGUAUACUGUAUAAGAUUGAAAAAAGAGAGAGGACGUUUAAUAUGACACAAAAACAUGCCUUGGUUCAGGGAAUGAAUCCUCGACAAGAAGAAGCCGUUUUGCAUACAGAAGGACCA	UACCAACAACAACCUUUUUAUUUUUCAUUUUACUCUUAUUGAGUAAAUACUCCUUUUCCAUCGGCAAAACUGCCGGUGGUUUUUUU
OG1RF_RS12310	65	74	-10	-1	67	73	1.16	2846	50	59	51	57	4.03	-10.13	-15.32	-1.07026	GGAGGAGGAG&CUCCUUUUCC	((((((((((&))))))))))	CGUGGUGCAAGGUAUUUUACCUCAACGGGCAGUGCAAGAAGUCAGUCGUUACGUUAGUUAAGAAGGAGGAGGAGCAUGUUAACUGAUUUAAAAGUGAAAGUUGGACCGCAAUUUUAUCGUUACCAUGAAGGCGCCUUAGCUUCGGUGCCG	UACCAACAACAACCUUUUUAUUUUUCAUUUUACUCUUAUUGAGUAAAUACUCCUUUUCCAUCGGCAAAACUGCCGGUGGUUUUUUU
OG1RF_RS00035	53	64	-22	-11	58	64	0.8	2846	13	24	13	19	0.02	-10.02	-10.84	-1.05864	AAGAUAGAAAGG&CCUUUUUAUUUU	((((((((((((&))))))))))))	CAUAAAAGACAAGCUAACAGUUGAACCAGAUAUUUUUUAUGUUCAACAAGGCAAGAUAGAAAGGAAUUCAGCGACAUGACAGAAGAAGAAAAAAACAUGAGAGAACGUGCGCAAGAAUAUGACGCUAGUCAGAUUCAAGUUUUGGAGGGC	UACCAACAACAACCUUUUUAUUUUUCAUUUUACUCUUAUUGAGUAAAUACUCCUUUUCCAUCGGCAAAACUGCCGGUGGUUUUUUU
OG1RF_RS00275	51	65	-24	-10	58	64	1.89	2846	13	26	14	20	0.02	-10.02	-11.93	-1.05864	GAUAGAAUGAAAAGG&CCUUUUUAUUUUUC	((.((((((((((((&))))))))))))))	UUUGAAAAAAAUCCUCGAAUUUUUCGGUUAAACCCCUUAUAAUAAGGAACGAUAGAAUGAAAAGGAGUGACGAAUUUGAAAAUUCGGAGAAGUGAACGAUUAAUCGAUAUGACCCAAUAUCUUUUAGAUCAUCCCCAUACAUUGGUUUCU	UACCAACAACAACCUUUUUAUUUUUCAUUUUACUCUUAUUGAGUAAAUACUCCUUUUCCAUCGGCAAAACUGCCGGUGGUUUUUUU
OG1RF_RS05315	122	147	47	72	138	144	1.24	2846	17	38	20	26	4.45	-10	-15.69	-1.05653	UAGGAGAAUGCAAAAUGAAAAAUAAA&UUUAUUUUUCAUUUUACUCUUA	((((((.....(((((((((((((((&))))))))))))))).))))))	GUUCCUAGGAUUUUGACUAAGCAGAGGAUUACGAAUCUCAGUUUCACUUUCAACGGAAGAAACGCCCUAUAGAUAAUGGUUUUAUUAUUAAAAAGAAAAAGUUGCCAAACAAAAGGGCAGUUAGGAGAAUGCAAAAUGAAAAAUAAACGU	UACCAACAACAACCUUUUUAUUUUUCAUUUUACUCUUAUUGAGUAAAUACUCCUUUUCCAUCGGCAAAACUGCCGGUGGUUUUUUU
OG1RF_RS01510	56	70	-19	-5	58	64	4.06	2846	14	28	20	26	0.05	-9.96	-14.07	-1.0523	AUGAGAAGUGAGGAG&CUUUUUAUUUUUCAU	(((((((((((((((&)))))))))))))))	UCUGGUAAAGAUAUGUCAUUUGGAAUGUUACUAGCUUUACAAUCUGUAGAGUUAGAUGAGAAGUGAGGAGAAGACAUGGAGAAUAGUAAAAAAAAUCAAGCAGUGCAAGUGAGCAAUAGUUACUGGAUUAAAGUCGUAGCCAUUUUCUUC	UACCAACAACAACCUUUUUAUUUUUCAUUUUACUCUUAUUGAGUAAAUACUCCUUUUCCAUCGGCAAAACUGCCGGUGGUUUUUUU
OG1RF_RS06080	83	113	8	38	107	113	3.53	2846	5	26	5	11	0.02	-9.94	-13.49	-1.05019	GAAAAGUAAAAAUUGGCUUAAAUAUGUUGUU&AACAACAACCUUUUUAUUUUUC	((((((((((((..((........(((((((&))))))).))))))))))))))	GUUAUUCAAUUGGCGUAAUCGCGAUGAUUAGUUGCAUCUAUCUAACGUUUAAGUAAGAACAAAAAAGGAGAAGCGAUGAAAGGAAAAGUAAAAAUUGGCUUAAAUAUGUUGUUAAUGAUUAUCGUUUUAGGCGUAAUCUUUUAUGUCAUG	UACCAACAACAACCUUUUUAUUUUUCAUUUUACUCUUAUUGAGUAAAUACUCCUUUUCCAUCGGCAAAACUGCCGGUGGUUUUUUU
OG1RF_RS06360	60	69	-15	-6	62	68	1.33	2846	48	57	49	55	0.03	-9.86	-11.22	-1.04173	AAAAGGAGUA&UACUCCUUUU	((((((((((&))))))))))	UAGAAGCAAAACCAUUAUUGGAAUUAGGAGAAGCAGCUGGAUUAGGCAUUUCUCAUUAAAAAAGGAGUAAAGCAAAUGAAGUAUGAUUUAAAGUAUCUUAGUGUUCCUUUGCCUGAGGAAAUUCAAAGGGUGAAAGAAUUUGGCGAUUUU	UACCAACAACAACCUUUUUAUUUUUCAUUUUACUCUUAUUGAGUAAAUACUCCUUUUCCAUCGGCAAAACUGCCGGUGGUUUUUUU
OG1RF_RS12910	102	110	27	35	103	109	0.74	2846	49	57	50	56	0.01	-9.83	-10.58	-1.03857	AAGAGGAGU&ACUCCUUUU	(((((((((&)))))))))	CUGUUGCCGCUAGUGUCGUUAUUUAUUAUCCAUUUGUAAAAGCCUUAGAUCGACAAUAUCAAAAAGAAGAAGCCCAUGAAGUACCAGAAACAUUGUAGAGAAAGAGGAGUGAAGGAAAUGCAUGUUGAGAAUGAUAAAAAUAUUUGCUGU	UACCAACAACAACCUUUUUAUUUUUCAUUUUACUCUUAUUGAGUAAAUACUCCUUUUCCAUCGGCAAAACUGCCGGUGGUUUUUUU
OG1RF_RS07500	74	91	-1	16	85	91	2.99	2846	13	30	13	19	1.78	-9.8	-14.57	-1.0354	AGAUGAAAGUUAAAAAGG&CCUUUUUAUUUUUCAUUU	((((((((..((((((((&))))))))..))))))))	AGCAGCAAAAGAAAUCAUGUUGCGCGAUGGCAAAACCGAAAACGAAUUUACACUUGAUUUUUAGGAGGAAAAAAGAUGAAAGUUAAAAAGGCAGUUAUUCCAGCAGCUGGGUUAGGAACACGUUUCUUGCCGGCUACCAAAGCGAUGGCA	UACCAACAACAACCUUUUUAUUUUUCAUUUUACUCUUAUUGAGUAAAUACUCCUUUUCCAUCGGCAAAACUGCCGGUGGUUUUUUU
OG1RF_RS02275	1	9	-74	-66	2	8	0.14	2846	48	56	49	55	0.03	-9.8	-9.97	-1.0354	AAGGGAGUA&UACUCCUUU	(((((((((&)))))))))	AAGGGAGUAAUUUUUGAAUUCUUGGUUCGCUUAGGGUUUAAUAAUGGUAGAGAGAAUAGGUUGGAGGCAAAAGAAAUGAGCUUAACAAUUGAACAUUUAACAGGAGGUUACGGCCAUAUUCCUGUCUUAAAAGAUAUUAAUUUUGACGUC	UACCAACAACAACCUUUUUAUUUUUCAUUUUACUCUUAUUGAGUAAAUACUCCUUUUCCAUCGGCAAAACUGCCGGUGGUUUUUUU
OG1RF_RS11910	89	100	14	25	93	99	3.81	2846	8	19	9	15	0.01	-9.79	-13.61	-1.03434	AAGAAGGUUGUU&AACAACCUUUUU	((((((((((((&))))))))))))	GAGCUCUAACUUUAUCAACUAAAGUAGGGCUUUUUUUUGUAGCUAUGAUUUGGAUGAGAAAUCAAGUAUAAUAAAAUGAUAAAAAGGAAAGAAGGUUGUUUAAUGAAAAAAAUACUCUAUGGCUCUAUGACUGGCUUGGCACUCUUUUUG	UACCAACAACAACCUUUUUAUUUUUCAUUUUACUCUUAUUGAGUAAAUACUCCUUUUCCAUCGGCAAAACUGCCGGUGGUUUUUUU
OG1RF_RS04145	135	145	60	70	138	144	2.71	2846	50	60	51	57	4.93	-9.79	-17.43	-1.03434	UGGAGAAGGAG&CUCCUUUUCCA	(((((((((((&)))))))))))	UACAGCGCGCACGUUAGCCACCAGUUUUGCUGGAAAUAACGUGCUUAUUUUAAUAAAAAGAAAAGAGGAAAAAAGAUGGAAUUAAAAUUUGUCGUACCGAAUAUGGAGAAAACAUUUGGUCACUUGACCUAUGCUGGAGAAGGAGAAGUU	UACCAACAACAACCUUUUUAUUUUUCAUUUUACUCUUAUUGAGUAAAUACUCCUUUUCCAUCGGCAAAACUGCCGGUGGUUUUUUU
OG1RF_RS01920	62	78	-13	3	72	78	3.24	2846	10	25	10	16	0.02	-9.78	-13.04	-1.03328	AGAAGUGAGGAAGGUUG&CAACCUUUUUAUUUUU	((((((.((((((((((&))))))))))))))))	AAAGAAGUACCACAAGUGGAAUUUAAAUAAAAAAUUUGUAGAAAAUUUGGGUUAAAAAGAAAGAAGUGAGGAAGGUUGGAUAAAAAAGUCGAAAAAAUUCAAGAAAAAGUUCGUUUGUUUUAUAAAAAGCAUCAGCGGAAUACAACGAUU	UACCAACAACAACCUUUUUAUUUUUCAUUUUACUCUUAUUGAGUAAAUACUCCUUUUCCAUCGGCAAAACUGCCGGUGGUUUUUUU
OG1RF_RS01335	111	121	36	46	115	121	3.54	2846	9	19	9	15	0.01	-9.77	-13.32	-1.03223	AAGAAGGUUGU&ACAACCUUUUU	(((((((((((&)))))))))))	UUGAGUUUCUCAUAGGGCGAGAGGAACAAAGCAACAGUUGUCUAGCCGUUUGUGUUGUUUUUGAUUGACAAAGAAAUGGUAGAGGAGAAAAAAAUGAAACAUCAGAUCAAAAGAAGGUUGUAUAUUUCACCUGUUCAAACAAUUGUCUUA	UACCAACAACAACCUUUUUAUUUUUCAUUUUACUCUUAUUGAGUAAAUACUCCUUUUCCAUCGGCAAAACUGCCGGUGGUUUUUUU
OG1RF_RS11220	59	67	-16	-8	61	67	0.33	2846	50	58	50	56	2.37	-9.75	-12.45	-1.03011	GAAAAGGAG&CUCCUUUUC	(((((((((&)))))))))	GAAUGAAUACAUCAAAUUUUAGCUAUGGUAUAAUGUGUUUAUUAUAGUUAGUAAAGCAGAAAAGGAGGAGCGGGUUUGAAAAUAUUGUUAUAUUUUGAAGGUGAGAAAAUCUUAGCUAAAUCAGGUAUUGGUCGAGCAUUAGAUCACCAG	UACCAACAACAACCUUUUUAUUUUUCAUUUUACUCUUAUUGAGUAAAUACUCCUUUUCCAUCGGCAAAACUGCCGGUGGUUUUUUU
OG1RF_RS06710	53	68	-22	-7	62	68	3.06	2846	13	29	13	19	0.81	-9.75	-13.62	-1.03011	AGUGAGAGUAAGGAGG&CCUUUUUAUUUUUCAUU	((((((((((((((((&)))))))))))).))))	UAUAAAUAUCAGAAUAUAGUUGUUUUUUUAAGGCAGUUCUUAUAAUAUAGACAGUGAGAGUAAGGAGGGAUUUUGAUGUUAUCGAAAGAAAAAAUUGCCCGUAUAAAUGAAUUAGCGAAUAAAGCAAAAGUGGAAGAACUUAGUGCGAAA	UACCAACAACAACCUUUUUAUUUUUCAUUUUACUCUUAUUGAGUAAAUACUCCUUUUCCAUCGGCAAAACUGCCGGUGGUUUUUUU
OG1RF_RS06630	58	66	-17	-9	59	65	0.41	2846	50	58	51	57	2.37	-9.73	-12.51	-1.028	GAGAAGGAG&CUCCUUUUC	(((((((((&)))))))))	UUGGUCAAGCGAAAAUUGUCUCUUUACCAACGGAAGAAAUUCGAGCAUUUUUAAACAGAGAAGGAGGAAUUUAAGAUGCGCUUUAUUACAGCAGGCGAAUCACAUGGACCUGAAUUAACUGCUAUUAUUGAAGGCUUACCAGCCGGCUUG	UACCAACAACAACCUUUUUAUUUUUCAUUUUACUCUUAUUGAGUAAAUACUCCUUUUCCAUCGGCAAAACUGCCGGUGGUUUUUUU
OG1RF_RS04990	62	81	-13	6	68	74	4	2846	9	26	14	20	0.02	-9.68	-13.7	-1.02272	GAGAGGUGAAAAGAGUGAGU&ACAACCUUUUUAUUUUUC	(((((((((((((.((..((&)).)))))))))))))))	ACACCAGAAGAAGAGCAAAGAAUUAUUCGCACGUUAGAGAUUUAAAGAACGUGUAAUCAUAGAGAGGUGAAAAGAGUGAGUACAAUAAAAAUCGUUCCAUUAGGCGGCGUUCGUGAAAAUGGAAAAAAUAUGUACGUUGCUGAAGUGGAA	UACCAACAACAACCUUUUUAUUUUUCAUUUUACUCUUAUUGAGUAAAUACUCCUUUUCCAUCGGCAAAACUGCCGGUGGUUUUUUU
OG1RF_RS10925	23	40	-52	-35	34	40	3.82	2846	10	26	10	16	0.02	-9.68	-13.52	-1.02272	GAGAAAGUUCAAGGGUUG&CAACCUUUUUAUUUUUC	((((((....((((((((&))))))))...))))))	UAUGCUGGCUGAACAGAUAACCGAGAAAGUUCAAGGGUUGAUGCGUGUAACGGAGCGAAUGUUGGAGGCGAGAAAAUGACCGAAUAUAAUUUGACCCCACAAGUAGUCACGAUUGCUGGUUCUGAUUCUGGUGGGGGAGCUGGCAUGCAA	UACCAACAACAACCUUUUUAUUUUUCAUUUUACUCUUAUUGAGUAAAUACUCCUUUUCCAUCGGCAAAACUGCCGGUGGUUUUUUU
OG1RF_RS07590	52	66	-23	-9	59	65	1.62	2846	13	27	14	20	0.04	-9.66	-11.32	-1.0206	UGGUAGAUGAAAGGG&CCUUUUUAUUUUUCA	((..(((((((((((&)))))))))))..))	UGAAAUUAAGAAGAAGGGAAUUAAAGAGUGGUCCUUUAAUCUUUUCUUUACUGGUAGAUGAAAGGGGUAAUUGUUAUGUUUAGAUAUAAUGUACGUGGAGAAAAUAUCGAGGUAACCGAAGCGAUUCGAGACUAUGUUGAGAAAAAAGUC	UACCAACAACAACCUUUUUAUUUUUCAUUUUACUCUUAUUGAGUAAAUACUCCUUUUCCAUCGGCAAAACUGCCGGUGGUUUUUUU
OG1RF_RS09295	80	97	5	22	80	86	1.3	2846	2	19	13	19	0.02	-9.65	-10.97	-1.01955	AAAAAGGAAAAUGGUGGU&ACCAACAACAACCUUUUU	(((((((....((.((((&)))).))....)))))))	GUGAAAGGGAUUUAUGGGACGAAUCCAGUAGAAUGUUAAAACACGAUUGUACAUAAAAAGAAAGGAGGAAAGCCAGUGGAAAAAGGAAAAUGGUGGUUAAUUGGUUUAGCUACUAUCGUGUUAAUUAUUUUAGGAAUCGGAGGGAAACAA	UACCAACAACAACCUUUUUAUUUUUCAUUUUACUCUUAUUGAGUAAAUACUCCUUUUCCAUCGGCAAAACUGCCGGUGGUUUUUUU
OG1RF_RS10955	87	102	12	27	87	93	1.19	2846	13	26	20	26	0.02	-9.64	-10.85	-1.01849	GAAAAGUAAUAGGAGG&CCUUUUUAUUUUUC	((((((((..((((((&))))))))))))))	UAGGCUGGCAACCAGAAGUAACUGAGGUCAAGGAUAUUAUCGCCACCGCUUGGCAAUGGCAUCAAGCUCAUCCACAUGGAUAUCAAGAAAAGUAAUAGGAGGAAUGAAUCGAUGACCACGAGUCAAAUGAUUGCCGAUUUUACCACACUU	UACCAACAACAACCUUUUUAUUUUUCAUUUUACUCUUAUUGAGUAAAUACUCCUUUUCCAUCGGCAAAACUGCCGGUGGUUUUUUU
OG1RF_RS00985	58	69	-17	-6	58	64	0.17	2846	15	26	20	26	0.02	-9.62	-9.81	-1.01638	GAAAAAUAAAAA&UUUUUAUUUUUC	((((((((((((&))))))))))))	AGCCAUUUAAACAAUAACUAUGUCAAUUAUAUAUGUUGGUACAUAAAAAUAAAUGGAGAAAAAUAAAAAAGGAGAAUGAGUAUGAAAAAACAAUUUGCCCUGUUCUCUACCUUAUUACUUUUAGGUUCAUCAAUGCCAGUAGGUGCAUUU	UACCAACAACAACCUUUUUAUUUUUCAUUUUACUCUUAUUGAGUAAAUACUCCUUUUCCAUCGGCAAAACUGCCGGUGGUUUUUUU
OG1RF_RS13460	117	131	42	56	118	124	2.54	2846	13	27	20	26	0.04	-9.62	-12.2	-1.01638	UGGAAAAUAUAAAGG&CCUUUUUAUUUUUCA	(((((((((..((((&))))..)))))))))	GUCUGUUAACAUUCAGUAAUUGGCACUUGUGAUUCUGGGAUUUUAUGAUAUAUUUCAAGAUGGAGGUGCAUUUAGUUGAAAACAGUAGUUAUUAUUGAUGCAUUACGAACACCAAUUGGAAAAUAUAAAGGCAGCUUAAGUCAAGUAAGU	UACCAACAACAACCUUUUUAUUUUUCAUUUUACUCUUAUUGAGUAAAUACUCCUUUUCCAUCGGCAAAACUGCCGGUGGUUUUUUU
OG1RF_RS11785	92	106	17	31	99	105	0.88	2846	19	33	20	26	4.39	-9.61	-14.88	-1.01532	GUGAAGUGAAAGGUA&UAUUUUUCAUUUUAC	(((((((((((((((&)))))))))))))))	AGAUGUCUUGCCCUUUUUUUGUGUGCAAGGCUUUUUUUGCGCGGUGCUUAAUCAAUUUAUUUGGGAGGCAACAAAGUGGAAAAGAAAAAACGUGAAGUGAAAGGUAUCUCAUUUACCAAAAAAAUGGUGAUUUCAUUGGUGGGAGGGUUA	UACCAACAACAACCUUUUUAUUUUUCAUUUUACUCUUAUUGAGUAAAUACUCCUUUUCCAUCGGCAAAACUGCCGGUGGUUUUUUU
OG1RF_RS08155	59	79	-16	4	66	72	2.71	2846	13	34	21	27	4.41	-9.58	-16.7	-1.01215	AGUAGGGUGAAGAAAAAAUGG&CCUUUUUAUUUUUCAUUUUACU	((((((((((((((((((.((&)).)))).))))))))))))))	CACGACACAUUGAAACAUUAGAAAAAGUAAUUGAAGAAUCAGAUUUAAAAAAUUUGAAAGUAGGGUGAAGAAAAAAUGGGAACUUCGAUGAUGACACAAUUAUUCGGUGAAUUUUUCGGAACGAUGAUUUUAGUUUUACUAGGGGAUGGC	UACCAACAACAACCUUUUUAUUUUUCAUUUUACUCUUAUUGAGUAAAUACUCCUUUUCCAUCGGCAAAACUGCCGGUGGUUUUUUU
OG1RF_RS02960	118	133	43	58	126	132	1.45	2846	11	26	12	18	0.02	-9.58	-11.05	-1.01215	GAAAUUCAAGAAGGUU&AACCUUUUUAUUUUUC	((((...(((((((((&)))))))))...))))	GCUUGUCUAUUCCUCAAUGGUUAAAUAAUUUACACAAUGUCUUCACCGUUAAAUAGAAAAAAGGAGGUCUCAUAGAUGGAACAGCAAGAAAAAAAUGAAUGGGCACAACAAGAACAAGAAAUUCAAGAAGGUUUAAAAGGCAAAAGUUUU	UACCAACAACAACCUUUUUAUUUUUCAUUUUACUCUUAUUGAGUAAAUACUCCUUUUCCAUCGGCAAAACUGCCGGUGGUUUUUUU
OG1RF_RS07260	57	69	-18	-6	57	63	1.37	2846	14	26	20	26	0.02	-9.55	-10.94	-1.00898	GAAAAAUGGAGGG&CUUUUUAUUUUUC	(((((((((((((&)))))))))))))	CAAGGAUAAAACGUUUGCGCUUUUUUUGAAAAAGUACUAUCAUAAAGUAAGUAAAAGAAAAAUGGAGGGAUUUACAUGACAAAAAAAAUUGGUAUUUUUGUAGGGAGUUUAAGAAAAGAUUCAUUUAACAAAUUGGUAGCAAAAACAAUG	UACCAACAACAACCUUUUUAUUUUUCAUUUUACUCUUAUUGAGUAAAUACUCCUUUUCCAUCGGCAAAACUGCCGGUGGUUUUUUU
OG1RF_RS04270	120	130	45	55	122	128	1.34	2846	48	58	50	56	2.4	-9.55	-13.29	-1.00898	GAAGGGGAGUA&UACUCCUUUUC	(((((((((((&)))))))))))	AUUAUUUAUCAAGUAUACAGAUUAAGACACUGACAUUUUAUGUGAAAUGUAUUUUUAUAGAAAGAAGGACUAUGAAUGGAUAUUAGCCAAAGUGAUAUUGAAAAUAUAUUGAGGGAAGAGAAGGGGAGUAUCUCAUUAGCAACAUUAAUG	UACCAACAACAACCUUUUUAUUUUUCAUUUUACUCUUAUUGAGUAAAUACUCCUUUUCCAUCGGCAAAACUGCCGGUGGUUUUUUU
OG1RF_RS02665	42	55	-33	-20	42	48	1.89	2846	11	26	20	26	0.02	-9.54	-11.45	-1.00793	GAGAAAUAAAGGUU&AACCUUUUUAUUUUUC	((((((((((((((&))))))..))))))))	CGUGUCUUAUGAUUUUUUUAUUGAAAAACGGUAUACUAAAAGAGAAAUAAAGGUUUGAAAGGAUGAGGUUUUUUUAUGGAUAUUUCAGUAAUUGAUGCAACAAAAGUUAACACAGAAACAGGGCUUCACAUUGGUGAGCGCAAUGCCCCU	UACCAACAACAACCUUUUUAUUUUUCAUUUUACUCUUAUUGAGUAAAUACUCCUUUUCCAUCGGCAAAACUGCCGGUGGUUUUUUU
OG1RF_RS07370	59	67	-16	-8	61	67	0.91	2846	49	57	49	55	0.01	-9.53	-10.45	-1.00687	AAAAGGAGU&ACUCCUUUU	(((((((((&)))))))))	UGGAAAUGGAAGAGCGUGACGGCGCAGAUCGUAUUAUGAUCAGUAAAGGAAACGAAUAAAAAGGAGUGAACAACGUUGUCAGAAAAAGAAUUUCGAAAUGAGGAUGCAGUCUUAGAUAUUAAAGACAGACCGCAAGCUUUUCACUGGGUU	UACCAACAACAACCUUUUUAUUUUUCAUUUUACUCUUAUUGAGUAAAUACUCCUUUUCCAUCGGCAAAACUGCCGGUGGUUUUUUU
OG1RF_RS08680	8	19	-67	-56	8	14	0.19	2846	15	26	20	26	0.02	-9.49	-9.7	-1.00264	GAAAAAUAAGAA&UUUUUAUUUUUC	((((((((((((&))))))))))))	AAGAACCGAAAAAUAAGAAUUAGCCAGUGAGGUAACUUUGUUUGAAAGAAAGCAAAAAGUAGGUUAAGCUGAAAAGUGCUAAUUUAUUUAACAAAAAAAGAUUGUGAGUUGUUUGAUAUGGAUCAGUUUAGUACAUUAACUGAACAAGAA	UACCAACAACAACCUUUUUAUUUUUCAUUUUACUCUUAUUGAGUAAAUACUCCUUUUCCAUCGGCAAAACUGCCGGUGGUUUUUUU
OG1RF_RS05405	3	17	-72	-58	11	17	2.08	2846	4	19	4	10	0.02	-9.47	-11.57	-1.00053	AAGAAGCAGUUGUUG&CAACAACAACCUUUUU	((((((..(((((((&)))))))...))))))	UGAAGAAGCAGUUGUUGAAGCAGAAAUUACAGAAGAAUUACCUGAACAAGAAUAACGUUUUUGGAGGGUGAAAAAAUGAAAAAGAGAAAAAUUCCAAUGCGUAAAUCGGUUGUUUCAGGCGAAAUGAAACCGAAAAAAGAAUUAGUCAGA	UACCAACAACAACCUUUUUAUUUUUCAUUUUACUCUUAUUGAGUAAAUACUCCUUUUCCAUCGGCAAAACUGCCGGUGGUUUUUUU
OG1RF_RS00540	61	70	-14	-5	63	69	1.43	2846	48	57	49	55	0.03	-9.47	-10.93	-1.00053	AAAGGGAGUA&UACUCCUUUU	((((((((((&))))))))))	UCUUGUUGGAAGUUUAAUGCUUAAAAAUGUAAGCGGAAUCAUUUUUGUUGGAAUGCUAAAAAAGGGAGUAGAGUUAUGAGUAAUGAAAAUAUCGUCUUAGCAAGAAAUACAGAGCGUGCACCAAAGCAUCCUCUCGCAGCCCAAACAGUC	UACCAACAACAACCUUUUUAUUUUUCAUUUUACUCUUAUUGAGUAAAUACUCCUUUUCCAUCGGCAAAACUGCCGGUGGUUUUUUU
OG1RF_RS01340	57	79	-18	4	66	72	2.43	2846	13	36	20	26	4.41	-9.46	-16.3	-0.999474	AGAGAAAGAGGGAAAUAGAAUGG&CCUUUUUAUUUUUCAUUUUACUCU	((((.(((((((((((((((.((&)).))))))))))).)))).))))	CUUGGAAAGUCAGUCGAAAGUUCAAUAUCCAAAAGAAUCAGUGAUGAUUGGUUAAUAGAGAAAGAGGGAAAUAGAAUGGAAUUUUUAGGUAUUUUAUGUUUGAUUUUAAUUACAACGACUUUAGCAGGUGUUGCUUGUAAAAGAGUAGGA	UACCAACAACAACCUUUUUAUUUUUCAUUUUACUCUUAUUGAGUAAAUACUCCUUUUCCAUCGGCAAAACUGCCGGUGGUUUUUUU
OG1RF_RS00680	59	68	-16	-7	61	67	1.74	2846	48	57	49	55	0.03	-9.46	-11.23	-0.999474	AAAAGGAGUA&UACUCCUUUU	((((((((((&))))))))))	UGAACGCGUUAAAGGACAAUUCAAAGAGUUAGUGAAAGCAACACUAGCAGCUUUAUAAAAAAGGAGUAAACCAGAAUGAGUGUGCAUAUCGAAGCAAAACCAGGUGAAAUUGCCGAUAAAAUUUUACUACCAGGGGAUCCCCUCCGAGCA	UACCAACAACAACCUUUUUAUUUUUCAUUUUACUCUUAUUGAGUAAAUACUCCUUUUCCAUCGGCAAAACUGCCGGUGGUUUUUUU
OG1RF_RS00465	18	33	-57	-42	20	26	0.6	2846	14	29	21	27	0.81	-9.44	-10.85	-0.997361	AGUGAAAAAGAAAAAG&CUUUUUAUUUUUCAUU	(((((((((.((((((&)))))).)))))))))	GAACGACGGAAGUAACCAGUGAAAAAGAAAAAGAAGCAGUAAAAACCAAAGGAGGAGUUACGUAUGAACACAGCUAUGGCCAUCAAUAAACCUAAAAAAGUGAACAAAGUAAUGAACUACAAAAGUUGUUUUGACAUUAUCGGUCCUAUU	UACCAACAACAACCUUUUUAUUUUUCAUUUUACUCUUAUUGAGUAAAUACUCCUUUUCCAUCGGCAAAACUGCCGGUGGUUUUUUU
OG1RF_RS09205	50	65	-25	-10	50	56	0.85	2846	13	26	20	26	0.02	-9.43	-10.3	-0.996304	GAAAAAUAAGUAAAGG&CCUUUUUAUUUUUC	(((((((((...((((&)))).)))))))))	CGUUUUUAACGAACCGUCCUUUCCUCAGGAUGAGAACAAAGCAUCUAUCGAAAAAUAAGUAAAGGAGUUCAUAUUGUGAAGGAAUUAGUCGAACGUAUUAAAAAUGAUGGCCGUGUAUUAGGUGAAGGUGUUUUAAAAGUAGAUAGUUUU	UACCAACAACAACCUUUUUAUUUUUCAUUUUACUCUUAUUGAGUAAAUACUCCUUUUCCAUCGGCAAAACUGCCGGUGGUUUUUUU
OG1RF_RS07080	66	78	-9	3	69	75	3.18	2846	7	19	10	16	0.01	-9.43	-12.62	-0.996304	AGAAAGGUUGAUG&CAACAACCUUUUU	((((((((((.((&)).))))))))))	CAACAAUGACAGAAGUAUUGCAAGAAGCAGCCUUAGAUACUUAUGGCUUAGCGAUUCACAAAUAGAGAAAGGUUGAUGAAAAUGAAAACGCUUAAAAAAUCGGGUUUAUCAAAAGAAGAAUUGAUUCAGGCAUAUCGUCAAGUACUAAGA	UACCAACAACAACCUUUUUAUUUUUCAUUUUACUCUUAUUGAGUAAAUACUCCUUUUCCAUCGGCAAAACUGCCGGUGGUUUUUUU
OG1RF_RS00075	91	98	16	23	91	97	2.57	2846	3	10	4	10	0.01	-9.43	-12.01	-0.996304	GUUGUUGG&CCAACAAC	((((((((&))))))))	AUUUUUACCCUUGAAAGGGACUGGUUUUACUGGUACAAUGAUUCAGGACAAAAAAAUUAUGAACGAGGUGUUCGAAUGUCAUCAGUAGUAGUUGUUGGAACGCAAUGGGGCGACGAAGGUAAAGGAAAAAUUACAGACUUUCUAAGUGAA	UACCAACAACAACCUUUUUAUUUUUCAUUUUACUCUUAUUGAGUAAAUACUCCUUUUCCAUCGGCAAAACUGCCGGUGGUUUUUUU
OG1RF_RS05030	53	67	-22	-8	61	67	3.4	2846	12	26	12	18	0.02	-9.4	-12.82	-0.993134	GAAGGAAAAAGAGGU&ACCUUUUUAUUUUUC	((((((.((((((((&)))))))).))))))	GAUGAAAACAUCAUCAAAAUAAGGUAUAAUAGGAAAGUAUCAAAUAAGAUUAGAAGGAAAAAGAGGUGUCUCUUUGUGAAGAAAAUUUUAGUAGUUGAUGACGAGAAGCCAAUUUCAGAGAUCGUUAAAUAUAAUUUGGUUAAAGAAGGA	UACCAACAACAACCUUUUUAUUUUUCAUUUUACUCUUAUUGAGUAAAUACUCCUUUUCCAUCGGCAAAACUGCCGGUGGUUUUUUU
OG1RF_RS05460	134	148	59	73	135	141	2.46	2846	10	23	16	22	0.02	-9.39	-11.87	-0.992078	AAAUGAAAAGCGUUG&CAACCUUUUUAUUU	((((((((((.((((&))))))))))))))	GUGAAAUAAAUAUGUUAACAAUUAUUAUUGGGUUUAUCUUUUGGACAAUGACACUAAUGUUAGGUUAUCUAAUUGGUGAAAGAGAAGGCCGUAAACAUGAGUAAUUUAACAAAACGUAAAAAAGAUUUAUUUGAAAUGAAAAGCGUUGUA	UACCAACAACAACCUUUUUAUUUUUCAUUUUACUCUUAUUGAGUAAAUACUCCUUUUCCAUCGGCAAAACUGCCGGUGGUUUUUUU
OG1RF_RS12795	60	103	-15	28	97	103	4.62	2846	11	58	11	17	9.27	-9.39	-23.28	-0.992078	GAAAAGGUGACUAUCAAUGAAAGUGAAUAAAUUUGUUAAAGGUU&AACCUUUUUAUUUUUCAUUUUACUCUUAUUGAGUAAAUACUCCUUUUC	(((((((......(((((((.((((((..........(((((((&)))))))...........)))))).))))))).........)))))))	UAAAACCAUUAUAAUGUGUAAUGUAUCACAAACUUUUGAUGUUUGUGAAAAUCAUGAAAGAAAAGGUGACUAUCAAUGAAAGUGAAUAAAUUUGUUAAAGGUUUUGCGGCAAUUGCAUUAUUUAGUUUAGUAUUAGCAGGCUGUGGCGCA	UACCAACAACAACCUUUUUAUUUUUCAUUUUACUCUUAUUGAGUAAAUACUCCUUUUCCAUCGGCAAAACUGCCGGUGGUUUUUUU
OG1RF_RS03550	16	31	-59	-44	24	30	2.02	2846	47	61	48	54	6.06	-9.38	-17.46	-0.991021	AUGGAAACAGGAGUAU&AUACUCCUUUUCCAU	(((((((.((((((((&)))))))))))))))	UAAAGCAUUUACAAAAUGGAAACAGGAGUAUAUAAUGGCAACAUAACGAAACCGAUUGCGUAAGGAGUGGCAGGAAUGAAAAAAAUGUUUAGUUUUGAGUUUUGGCAAAAAUUCGGGAAAGCUUUAAUGGUCGUUGUGGCAGUAAUGCCC	UACCAACAACAACCUUUUUAUUUUUCAUUUUACUCUUAUUGAGUAAAUACUCCUUUUCCAUCGGCAAAACUGCCGGUGGUUUUUUU
OG1RF_RS11490	52	65	-23	-10	59	65	2.66	2846	13	26	13	19	0.02	-9.37	-12.05	-0.989965	GACAAAUAAAAAGG&CCUUUUUAUUUUUC	((.(((((((((((&))))))))))).))	GUUCAACGUUUUGGAGCCCAACCUUCGAUUCCUUAUCAACACGAAUUGGCAGACAAAUAAAAAGGAGCGAGCGACAUGAAAAAAACAAAAGUUAUUAAUUCAGAUAUUUCCCGCGUCAUCGCACAAAUGGGUCAUUUUGAUAAAUUAAGU	UACCAACAACAACCUUUUUAUUUUUCAUUUUACUCUUAUUGAGUAAAUACUCCUUUUCCAUCGGCAAAACUGCCGGUGGUUUUUUU
OG1RF_RS07765	56	67	-19	-8	61	67	1.19	2846	13	24	13	19	0.02	-9.36	-10.57	-0.988908	AAAAUAGGAGGG&CCUUUUUAUUUU	((((((((((((&))))))))))))	UGAUUGCUCAAAUGGUGCCAAGUGACAAAGCGGAAGACUUUAUGAGUUUGAUAACAAAAUAGGAGGGAACAAAAAAUGAAUAUCUUAUGGUGGCAGAUCUUAUUAUUAACAUUAUACGCAGGAUACCAAAUUUUAGAUGAAUUACAAAUU	UACCAACAACAACCUUUUUAUUUUUCAUUUUACUCUUAUUGAGUAAAUACUCCUUUUCCAUCGGCAAAACUGCCGGUGGUUUUUUU
OG1RF_RS04595	50	63	-25	-12	56	62	2.52	2846	12	26	13	19	0.02	-9.35	-11.89	-0.987852	GAGAAAAGAAGGGU&ACCUUUUUAUUUUUC	((((((((((((((&)))))))).))))))	UUUUUGCUAUUGUCAACUUCUGAAAAAGACCACUAAGUGGAAAAAAUAAGAGAAAAGAAGGGUGAAUAAUUUUUUAUGACAAAAAGUGUAAAAUUUUUAGUGUUACUGUUGGUAAUGAUUCUACCAAUUGCGGGGGCGUUAUUGAUUGGU	UACCAACAACAACCUUUUUAUUUUUCAUUUUACUCUUAUUGAGUAAAUACUCCUUUUCCAUCGGCAAAACUGCCGGUGGUUUUUUU
OG1RF_RS04380	76	89	1	14	78	84	1.51	2846	15	28	20	26	0.05	-9.34	-10.9	-0.986795	AUGGAAAAUAAAGA&UUUUUAUUUUUCAU	((((((((((((((&))))))))))))))	CAACUCGACUAAAUUUUUAAGAUAAACUAGAGAGGAGAACGAUAGGUGAUUUCCCUUUACCUAUCUAAUAAGACGAUGGAAAAUAAAGAAUUAUUAAGCAUAAAAUCAGUAUAUAAAGAAUUUGAAAUUGAAGGACAUUCAGAACAUUUA	UACCAACAACAACCUUUUUAUUUUUCAUUUUACUCUUAUUGAGUAAAUACUCCUUUUCCAUCGGCAAAACUGCCGGUGGUUUUUUU
OG1RF_RS04140	62	96	-13	21	64	70	4.28	2846	16	56	48	54	6.77	-9.34	-20.39	-0.986795	AGAGGAGUAUAAAAGUGAGAAGACCAAGAAUAAAA&UUUUAUUUUUCAUUUUACUCUUAUUGAGUAAAUACUCCUUU	((((((((((...((((((((((..((((((((((&))))))))))..)))...)))))))......))))))))))	AAAUUAAAUAAGAAAUCAAGACGUUCAAAAUUUGAGCGUCUUUUUUUAUAUCCAAAAUCAGAGAGGAGUAUAAAAGUGAGAAGACCAAGAAUAAAAAAUAGUAAAUUACUAGCGACUUUAGUAUUGCUAUUUCAAACCGUAAACACAAGU	UACCAACAACAACCUUUUUAUUUUUCAUUUUACUCUUAUUGAGUAAAUACUCCUUUUCCAUCGGCAAAACUGCCGGUGGUUUUUUU
OG1RF_RS01015	54	68	-21	-7	62	68	0.81	2846	12	25	12	18	0.02	-9.33	-10.16	-0.985739	AAAAAUAAAAGAGGU&ACCUUUUUAUUUUU	(((((((.(((((((&))))))))))))))	ACGUGAAUGGUUAAGUUUACCGUAUGGCGCAAAAAUUUUACGGAUGAGACAAAAAAAAUAAAAGAGGUGAAUGUGAUGCGGUUAGAUAAAUUUUUAAAAGUUUCUCGCAUUAUUAAAAGAAGAACAGUUGCCAAAGAAGUCGCUGAUAAA	UACCAACAACAACCUUUUUAUUUUUCAUUUUACUCUUAUUGAGUAAAUACUCCUUUUCCAUCGGCAAAACUGCCGGUGGUUUUUUU
OG1RF_RS05745	57	64	-18	-11	58	64	0.18	2846	50	57	50	56	0	-9.31	-9.49	-0.983626	AAAAGGAG&CUCCUUUU	((((((((&))))))))	AGUGAACUAGAAAAAACGGAAAUGGAAACAAAUGGAGACCCAUUUUAUUAUUUUAGAAAAGGAGGAGAGGACUAGAUGGGAAAGAUUGCCUCAAAUCAAGGAGCCGCACAAGCGGCGGUUUCUGGGAUUAGUAAUGUAUCGGUGAGUGGA	UACCAACAACAACCUUUUUAUUUUUCAUUUUACUCUUAUUGAGUAAAUACUCCUUUUCCAUCGGCAAAACUGCCGGUGGUUUUUUU
OG1RF_RS12370	63	80	-12	5	63	69	5.83	2846	2	19	13	19	0.02	-9.3	-15.15	-0.982569	AAGGAGGAAGUUGAUGGU&ACCAACAACAACCUUUUU	(((((((..((((.((((&)))).))))..)))))))	CAUUUUAUUGUUAUCAAUAUUUUUGUAUAUAAUUUAAUUACACAUUUAAUAAAAAAGUUAAAAAGGAGGAAGUUGAUGGUAAAAAUUGCAUCCAAUCAAGGCGCUGCCCAAAAGGCAAUUGCCGGGAUCAAGAAUGUAUCUGUGAAUAAA	UACCAACAACAACCUUUUUAUUUUUCAUUUUACUCUUAUUGAGUAAAUACUCCUUUUCCAUCGGCAAAACUGCCGGUGGUUUUUUU
OG1RF_RS12400	106	112	31	37	106	112	0.23	2846	1	7	1	7	0	-9.3	-9.53	-0.982569	GUUGGUA&UACCAAC	(((((((&)))))))	AAGCCAUAGCUUCAGCAGCGCCAAAGAAACAACUAGGGCGCACUGGAAAUUCAGGAUGUUAAAGGAGAUGUACAUAUGAAAAAGAAAAUAAUGGCAAGUUUAUUGGUUGGUAGUGCCGUAGUUGGCGCAAGUUUGGCACCACUGUCGGCA	UACCAACAACAACCUUUUUAUUUUUCAUUUUACUCUUAUUGAGUAAAUACUCCUUUUCCAUCGGCAAAACUGCCGGUGGUUUUUUU
OG1RF_RS03070	8	19	-67	-56	13	19	0.06	2846	14	25	14	20	0.02	-9.29	-9.37	-0.981513	AGAAAUAAAAAG&CUUUUUAUUUUU	((((((((((((&))))))))))))	GAGAAAAAGAAAUAAAAAGAAAAAACAAAGUAUUUAAAUGAUAACAAAAUAAUUAAAAUGAAGGAGCGAUAGAACAUGAACAGCGUGGUGAACUUUAGAGAUAUUGGAGGAUUUCCAACGCAACAAGGCACAGUUGUCAAGACAGGGCAU	UACCAACAACAACCUUUUUAUUUUUCAUUUUACUCUUAUUGAGUAAAUACUCCUUUUCCAUCGGCAAAACUGCCGGUGGUUUUUUU
OG1RF_RS12765	7	27	-68	-48	21	27	2.4	2846	11	29	11	17	0.81	-9.28	-12.49	-0.980456	AAUGGAGAAAAUUAAAAGGUU&AACCUUUUUAUUUUUCAUU	(((((((((....((((((((&))))))))..)))))))))	UAGAAUAAUGGAGAAAAUUAAAAGGUUUACAUAUAACAAUUAACAAUAAAACCAAUACAUAAAAAGGAGAAUAGCAUGAAUCAAAAAUGGCAAAAGUUACUUACAACCGCCUUGUGUUGUUCCUUAUUGAUAAGUUCACUCAAUGGCAUC	UACCAACAACAACCUUUUUAUUUUUCAUUUUACUCUUAUUGAGUAAAUACUCCUUUUCCAUCGGCAAAACUGCCGGUGGUUUUUUU
OG1RF_RS03650	54	68	-21	-7	62	68	3.72	2846	12	27	12	18	0.04	-9.27	-13.03	-0.9794	UGAGAAAUAGGAGGU&ACCUUUUUAUUUUUCA	(((((((((((((((&))))))).))))))))	UUACAAUCAAUAGAGAACGAAAAUACUGAAUUUAUUCAAAUAAAAACAAUCACUGAGAAAUAGGAGGUGCAGACUAUGUUAUUGACUAUGAAUUUACAAUUAUUUGCCCAUAAAAAAGGUGGCGGUUCUACAUCAAACGGCCGUGACUCU	UACCAACAACAACCUUUUUAUUUUUCAUUUUACUCUUAUUGAGUAAAUACUCCUUUUCCAUCGGCAAAACUGCCGGUGGUUUUUUU
OG1RF_RS10535	54	66	-21	-9	60	66	0.89	2846	13	26	13	19	0.02	-9.21	-10.12	-0.97306	GAGAGAAGAAAGG&CCUUUUUAUUUUUC	(((((((((((((&))))))).))))))	UAGACGUAAAAAAAGCUUGUCAAAAGGUAGAGCUUUCGGCAUACUAGAAAGCGGAGAGAAGAAAGGAAGAAAAUUAUGUUUUUUACAUUUAUGCGUGGCGUGGUUCGCGUCAUUUUAUUUGUGAUUAAUGGAAAUGCACAUUAUGAAAAU	UACCAACAACAACCUUUUUAUUUUUCAUUUUACUCUUAUUGAGUAAAUACUCCUUUUCCAUCGGCAAAACUGCCGGUGGUUUUUUU
OG1RF_RS06325	73	106	-2	31	74	80	5.12	2846	1	24	17	23	0.02	-9.19	-14.33	-0.970947	AAAAUGAAGGGGCGGGAAAACAUGUUAUUUGGUA&UACCAACAACAACCUUUUUAUUUU	((((((((((((..........((((..((((((&)))))).)))).))))))))))))	GGAGAAAGUCAGAGAAAAAUGUGGAAAAUUAUAGGAAGCUACUGGGUUUUAUGCUAUGAUUUUUAAUAAAACAAAAUGAAGGGGCGGGAAAACAUGUUAUUUGGUACAGCAAAAAUGAAUCGGGAAAAUCAUUUAGAAAUCGGUGGUUGU	UACCAACAACAACCUUUUUAUUUUUCAUUUUACUCUUAUUGAGUAAAUACUCCUUUUCCAUCGGCAAAACUGCCGGUGGUUUUUUU
OG1RF_RS02105	135	148	60	73	135	141	2.6	2846	3	18	12	18	0.01	-9.16	-11.77	-0.967778	AGAAGGUUUUGUGG&CCAACAACAACCUUUU	((((((((((((((&)).)))).))))))))	UUUUGAGUUUCUUUUGGGCCUUAUUUAUAAUCAAUAUAGCGAAGGAAGAACACCAGAAGAGAGGCGUGAUGGUAAAUGCAUUAUCCUGAACAUCUGAAAAAAGCAGUUUUAGCUAAAGCGAAAGACUUACCAUUAGAAGGUUUUGUGGAA	UACCAACAACAACCUUUUUAUUUUUCAUUUUACUCUUAUUGAGUAAAUACUCCUUUUCCAUCGGCAAAACUGCCGGUGGUUUUUUU
OG1RF_RS03625	58	70	-17	-5	63	69	2.89	2846	11	23	12	18	0.02	-9.15	-12.06	-0.966721	AAAUGAAAGGGUU&AACCUUUUUAUUU	(((((((((((((&)))))))))))))	CUAAAAAUAUUCAAGCAUACGAUCAACAAGCAAGAAGUAGUUUAUUUCAAAAAUAAUAAAUGAAAGGGUUUUCCUAUGGAUGAAAGAGAAUUUCAAGAAAAAUUAGAAGUAGAACAAAAAGCUCGUGAACGAGUAGCAAUCCAGACAGUA	UACCAACAACAACCUUUUUAUUUUUCAUUUUACUCUUAUUGAGUAAAUACUCCUUUUCCAUCGGCAAAACUGCCGGUGGUUUUUUU
OG1RF_RS02520	95	113	20	38	107	113	2.66	2846	10	27	10	16	0.04	-9.15	-11.85	-0.966721	UGAAUGAUUUUAAAGGUUG&CAACCUUUUUAUUUUUCA	((((..((...((((((((&))))))))..))..))))	GUUUUUUAAAACGGAGUACUCUUAUUGAGACGUCAACAGAGAAAAGUUUGGUUUUAGGAAGGUCGGAAAUUUGUUGUGAAUAAGAAUUUUUUGGUGAAUGAUUUUAAAGGUUGGGAAACGAGAAGUUACUUGUUUUUAGCUUUGAUGGUG	UACCAACAACAACCUUUUUAUUUUUCAUUUUACUCUUAUUGAGUAAAUACUCCUUUUCCAUCGGCAAAACUGCCGGUGGUUUUUUU
OG1RF_RS10090	58	65	-17	-10	59	65	0.25	2846	50	57	50	56	0	-9.14	-9.39	-0.965665	AAAAGGAG&CUCCUUUU	((((((((&))))))))	AGUCAAACAAUUAAAAAUGAAAUUAAAUUGGUUGAAAAAUGGCGCUUAUAAGUAGCAAAAAGGAGGAGAAGUUAGUUGAUUAAACUAGUCAAACGGAUGUCGUUAUGGUCGGUCUUUGCAGCGGUUUUAUUUAUGAUCGUGCAAAUUAUC	UACCAACAACAACCUUUUUAUUUUUCAUUUUACUCUUAUUGAGUAAAUACUCCUUUUCCAUCGGCAAAACUGCCGGUGGUUUUUUU
OG1RF_RS09130	77	103	2	28	80	86	2.99	2846	1	27	17	23	0.05	-9.13	-12.17	-0.964608	UGAAAGUAAAAGUAGGCGUAAUUGGUA&UACCAACAACAACCUUUUUAUUUUUCA	(((((((((((...((.((..((((((&))))))..))..)).)))))))).)))	AAAUAAUGAUUGACUAAAUAAAAUUGUAAGCGUAUACAUAAUACGCAUAAAAUAAAGAAAUCGGAGGACAAAUAAUUGAAAGUAAAAGUAGGCGUAAUUGGUACAGGGGCGAUUGGAAUCGAACAUAUUAACAGAAUUAAUCACAAGACA	UACCAACAACAACCUUUUUAUUUUUCAUUUUACUCUUAUUGAGUAAAUACUCCUUUUCCAUCGGCAAAACUGCCGGUGGUUUUUUU
OG1RF_RS02090	58	67	-17	-8	61	67	1.36	2846	49	58	49	55	2.38	-9.13	-12.87	-0.964608	GGAAAGGAGU&ACUCCUUUUC	((((((((((&))))))))))	GAAGAUAGUGCUCGUUUUAAAGAAUUCAACUAAAUCAUUGCUUUAGUAAAACGAAGAGGAAAGGAGUGAAAGCAAAUGGUUCAAGCAUUACCAAGUAAUAUUGGGAUUCAACAAGUCACUUUGAAAGUGGCUGAUUUAGAUAAAAUGGUA	UACCAACAACAACCUUUUUAUUUUUCAUUUUACUCUUAUUGAGUAAAUACUCCUUUUCCAUCGGCAAAACUGCCGGUGGUUUUUUU
OG1RF_RS06890	55	68	-20	-7	55	61	5.65	2846	13	26	20	26	0.02	-9.12	-14.79	-0.963552	GAAGAAUAGGGAGG&CCUUUUUAUUUUUC	((((((((((((((&))))))))))))))	GAUCCGAAUGUCCCAAUUGAUGCAAUGAUUGUUGGUGUCAUUGAUUCUACAGAGGAAGAAUAGGGAGGACGAGACAUGAGCAUUAAUGAAAUUAUUAUGUAUAUUAUGGUUCUUUUCAUGAUUAUUGGAGGAAUCGAUAAAUGUAUUGGC	UACCAACAACAACCUUUUUAUUUUUCAUUUUACUCUUAUUGAGUAAAUACUCCUUUUCCAUCGGCAAAACUGCCGGUGGUUUUUUU
OG1RF_RS01355	66	83	-9	8	76	82	0.41	2846	21	39	22	28	4.44	-9.11	-13.96	-0.962495	AUGAAGUGAAAUGGAAAA&UUUUUCAUUUUACUCUUAU	((((((((((((((((((&)))))))))))))).))))	UUAAAAGGAUUUAAACCUUCGACGGUGAAAAAAACUAGUGGAAGUCAAAAAUAAAAUUGAAAAGGAUGAAGUGAAAUGGAAAAAACAGUAAAAAUUGAUGGGAUGAAAUGUGAUGGCUGUGUUCAAGCGGUCACUGAAAAAUUUAGUGGA	UACCAACAACAACCUUUUUAUUUUUCAUUUUACUCUUAUUGAGUAAAUACUCCUUUUCCAUCGGCAAAACUGCCGGUGGUUUUUUU
OG1RF_RS11810	61	67	-14	-8	61	67	0.2	2846	50	56	50	56	0	-9.11	-9.31	-0.962495	AGAGGAG&CUCCUUU	(((((((&)))))))	UUUCGACAAAAAAGUAUGCACAAGGGGUCAAUUUUUGAUAAGAUAAGACAGGAAAACGACAGAGGAGGAACAGAAAUGAUUUUUGCAUAUAACAAAGAACACGUUGGCGAUGUCUUACUUGUCAUCGUUGCGGACGAUCAAGGGGCGGAA	UACCAACAACAACCUUUUUAUUUUUCAUUUUACUCUUAUUGAGUAAAUACUCCUUUUCCAUCGGCAAAACUGCCGGUGGUUUUUUU
OG1RF_RS06585	8	29	-67	-46	23	29	4.36	2846	5	20	5	11	0.02	-9.09	-13.47	-0.960382	UGGAAAGGUUCUACUUGUUGUU&AACAACAACCUUUUUA	(((((((((......(((((((&))))))))))))))))	GGCUAUCUGGAAAGGUUCUACUUGUUGUUUUAUAUAGAGAAUGAUACAGUUUAUACUGUAAAAGGACGUGAUUAAAUGGAAGAACAAAGAUUUUAUUUUAAAGAUGUGUUAUUUAUUGUAUUAGGAAGCUGUAUCUAUGCCUUUGGUUUG	UACCAACAACAACCUUUUUAUUUUUCAUUUUACUCUUAUUGAGUAAAUACUCCUUUUCCAUCGGCAAAACUGCCGGUGGUUUUUUU
OG1RF_RS10255	52	64	-23	-11	58	64	2.52	2846	13	25	13	19	0.02	-9.09	-11.63	-0.960382	AAAGGUAAGAAGG&CCUUUUUAUUUUU	(((((((((((((&)))))))))))))	ACCACAAUAUAUCAAAACAAUUCGUUCAAAAGGCUAUAUGUUAACGGUGUAAAAGGUAAGAAGGGGGAGAAAAAGAUGUGGCAAUUUUUGACUAAAAACAAUGAAGAUGAGGAGUAUGAGAAGAUGCCGGAUUUUGAAAAUGAACAAUCG	UACCAACAACAACCUUUUUAUUUUUCAUUUUACUCUUAUUGAGUAAAUACUCCUUUUCCAUCGGCAAAACUGCCGGUGGUUUUUUU
OG1RF_RS02825	138	148	63	73	138	144	2.72	2846	1	15	9	15	0.01	-9.07	-11.8	-0.958269	AGGUUGUGGUA&UACCAACAACAACCU	(((((((((((&))))....)))))))	CCCACGAUAUGGCUUUCGCUGAAAAAAUUGCAGACAAUCUUUUGACGGUUGCCCCCGUCCAAUAGAAAGGAGUUUAUGAUGAAAAAGAAAUAUUCUUUAGCCUUGCUGGUUAUCUGUUGUAGUUUACUCCUAUUUGCAGGUUGUGGUAAA	UACCAACAACAACCUUUUUAUUUUUCAUUUUACUCUUAUUGAGUAAAUACUCCUUUUCCAUCGGCAAAACUGCCGGUGGUUUUUUU
OG1RF_RS08285	65	76	-10	1	65	71	0.47	2846	15	26	20	26	0.02	-9.05	-9.54	-0.956156	GAGAAAUAAAAA&UUUUUAUUUUUC	((((((((((((&))))))))))))	GAAGUUGAAAUUCGACAAGUCCCAAAUGACAAAAAAGUAGCAGCAUUAAAUGUCUUGUAGAAAGGAGAAAUAAAAAUGAUAGGACAAGCGAUUCUUUUAGGUUGCAUCGCUUUUAUUGCGCAGUCGGAAUAUGCUUUAGGAACCUCGUUG	UACCAACAACAACCUUUUUAUUUUUCAUUUUACUCUUAUUGAGUAAAUACUCCUUUUCCAUCGGCAAAACUGCCGGUGGUUUUUUU
OG1RF_RS10260	44	82	-31	7	74	80	5.5	2846	15	55	17	23	6.77	-9.03	-21.3	-0.954043	AAGGGGAAUAUUAGGAAGAUUGAGGUGGAAAAAUGGAAA&UUUUUAUUUUUCAUUUUACUCUUAUUGAGUAAAUACUCCUU	((((((..((((...((((.(((((((.(((((((((((&)))))))))))))))))).))))....))))....))))))	UUUUAUUUAUUAAUAGAAUAUAAAUAAAAAUUAUUAUAUUUUGAAGGGGAAUAUUAGGAAGAUUGAGGUGGAAAAAUGGAAAAAUAUACAAUUGGUGUCGUUCCUUUGACAAUUGAAACAAAAGAAUACUGUCAAAAUUGGUUUGUUAGU	UACCAACAACAACCUUUUUAUUUUUCAUUUUACUCUUAUUGAGUAAAUACUCCUUUUCCAUCGGCAAAACUGCCGGUGGUUUUUUU
OG1RF_RS10480	45	60	-30	-15	49	55	3.57	2846	13	29	18	24	0.81	-9.03	-13.41	-0.954043	AAUGAGAAUGAAGGGG&CCUUUUUAUUUUUCAUU	((((((((((((((((&)))))))))))).))))	UAUAAGUUAGAAUUUUGCAAGAGACAGUCUUUUUCCGUAUAAUGAAUGAGAAUGAAGGGGGAGAGUUAGGGAGUUAUGUUAAAGCGUUUUUUUGGGUAUUAUCGGCCGUAUCGUCGAUUAUUUAUUUUGGAUUUUGGGUGUGCCGUUUUU	UACCAACAACAACCUUUUUAUUUUUCAUUUUACUCUUAUUGAGUAAAUACUCCUUUUCCAUCGGCAAAACUGCCGGUGGUUUUUUU
OG1RF_RS01715	63	70	-12	-5	64	70	0.15	2846	50	57	50	56	0	-9.02	-9.17	-0.952986	AAGAGGAG&CUCCUUUU	((((((((&))))))))	GAAAAUAUUACGUACACAGACAUGGAUAUGGUUGCAAUGGAUCAAUUAAAAUAAACCAAAGAAAGAGGAGAAAACAUGGAAUUUAAAAUGAAUGAUUUUCAAUUAGAUGGAAAAGUAGCGUUAAUUACAGGUGCUGUUUAUGGGAUUGGC	UACCAACAACAACCUUUUUAUUUUUCAUUUUACUCUUAUUGAGUAAAUACUCCUUUUCCAUCGGCAAAACUGCCGGUGGUUUUUUU
OG1RF_RS10595	24	32	-51	-43	26	32	1.86	2846	48	56	48	54	0.03	-9.01	-10.9	-0.95193	AGAGGAGUA&UACUCCUUU	(((((((((&)))))))))	AUAGACUUGUCUCUUGUCUGCUUAGAGGAGUAGUAAUGAUGGUGGAGACUUUUUAAGAGAGAGGAAGUACAGCCAAUGAGUAGGAAGCGAAAAAUCAGCUUAAUUAGUUUAGUCAUCAUUUUGGUUUUUGUCACAGUCGGCUCAGCAUAC	UACCAACAACAACCUUUUUAUUUUUCAUUUUACUCUUAUUGAGUAAAUACUCCUUUUCCAUCGGCAAAACUGCCGGUGGUUUUUUU
OG1RF_RS03565	28	59	-47	-16	28	34	5.39	2846	3	25	19	25	0.02	-8.99	-14.4	-0.949817	AAAAAUAGAGGGAGUAAAGUAAAAAGUGUUGG&CCAACAACAACCUUUUUAUUUUU	((((((((((((.((...((......((((((&)))))))).))))))))))))))	UCUAGUAUAGAAGGAAAUGCCAAAGAAAAAAAUAGAGGGAGUAAAGUAAAAAGUGUUGGAUUAUGAGGUGAUUAAUUGGCAAGCAAAGAAGAGCAAUAUGCAGCAUUUUAUCAGUUUUUAGCGACCUUAGAUUGUUAUUUAACCACUACC	UACCAACAACAACCUUUUUAUUUUUCAUUUUACUCUUAUUGAGUAAAUACUCCUUUUCCAUCGGCAAAACUGCCGGUGGUUUUUUU
OG1RF_RS02175	58	66	-17	-9	60	66	1.46	2846	49	57	49	55	0.01	-8.98	-10.45	-0.94876	AAAAGGAGU&ACUCCUUUU	(((((((((&)))))))))	AAAAGAACUUAACUAAAUUAUAGCAUAGAAUAAAAAUCAUUCAAGUAGUAAUUUAAAAAAAGGAGUGGAAAUAAAAUGAAGAAAGACUACGUUAUUGGUCUGGAUAUAGGGACUAAUUCUGUCGGCUGGGCAGUUAUGACAGAAGACUAU	UACCAACAACAACCUUUUUAUUUUUCAUUUUACUCUUAUUGAGUAAAUACUCCUUUUCCAUCGGCAAAACUGCCGGUGGUUUUUUU
OG1RF_RS04940	44	58	-31	-17	52	58	3.97	2846	12	26	12	18	0.02	-8.97	-12.96	-0.947704	GAAGAACAAGAAGGU&ACCUUUUUAUUUUUC	((((((.((((((((&)))))))).))))))	AAAGUUAACUGCUUUGGGCGCUGAUAUUCAAAUGCUAGAAACCGAAGAACAAGAAGGUCCGUUUGAGGUGGAUCAAUGAGCGACUAUUUAACAAUGGCUGAAUUGGAAAACAGUACGUUAAAAGAUAUUUAUGCGUACGCGAAAGAGUUU	UACCAACAACAACCUUUUUAUUUUUCAUUUUACUCUUAUUGAGUAAAUACUCCUUUUCCAUCGGCAAAACUGCCGGUGGUUUUUUU
OG1RF_RS02525	41	66	-34	-9	41	47	1.65	2846	1	25	19	25	0.02	-8.95	-10.62	-0.945591	AAAAAUAAAAUGGAAAAAAAUAGGUA&UACCAACAACAACCUUUUUAUUUUU	((((((((((.((.........((((&))))........)).))))))))))	UUUUAACUCAAUUUUUGGUAUGUUUAAUUGGUUGAAGAUAAAAAAUAAAAUGGAAAAAAAUAGGUAGGGAGUUCGAUGGCAGUGAUUGUUUUAGCAGGUACGAUUGGCGCUGGUAAAUCUAGUUUAACAGCUUUAAUUGCAAACCGUUUA	UACCAACAACAACCUUUUUAUUUUUCAUUUUACUCUUAUUGAGUAAAUACUCCUUUUCCAUCGGCAAAACUGCCGGUGGUUUUUUU
OG1RF_RS03585	75	90	0	15	76	82	0.36	2846	14	29	22	28	0.81	-8.94	-10.11	-0.944534	AAUGAAAAACAAAAAG&CUUUUUAUUUUUCAUU	(((((((((.((((((&)))))).)))))))))	UCGAUAAAACAAUGGAAUAAAAGAAGAAAGCGAAAGAUUAAUUCUUGUAUGUAGAUACAAAGGGAGACUAAAUGAAUGAAAAACAAAAAGCGGAUAAAAUUUGGUAUAUUAAUCGCAACAAUACUAGUAGUAGCCAUAAUCGGCACGAUU	UACCAACAACAACCUUUUUAUUUUUCAUUUUACUCUUAUUGAGUAAAUACUCCUUUUCCAUCGGCAAAACUGCCGGUGGUUUUUUU
OG1RF_RS12035	62	71	-13	-4	64	70	2.36	2846	48	57	49	55	0.03	-8.94	-11.33	-0.944534	AGAAGGAGUA&UACUCCUUUU	((((((((((&))))))))))	UAUCACUUGUAUGGGGAUUAUUUCCACUUGCGCAAUGCUUAUUUAACAGAAUGAUUCAGGAAGAAGGAGUAAAAAAUGGAAAAAUUAGUCGAACGAUUUUUAACUUACGUGAAAGUUAACACCCGUUCAGAUGCCAACAGUCAAACCACA	UACCAACAACAACCUUUUUAUUUUUCAUUUUACUCUUAUUGAGUAAAUACUCCUUUUCCAUCGGCAAAACUGCCGGUGGUUUUUUU
OG1RF_RS00735	57	65	-18	-10	59	65	2.14	2846	48	56	48	54	0.03	-8.93	-11.1	-0.943478	AGAGGAGUA&UACUCCUUU	(((((((((&)))))))))	CUGUCUGUCGCGUAAAGUGGCAGCAGAAAGUCAAUUUACAAUCGAUUUAAAUAAAGAGAGGAGUAAACAUACAAAAUGGCAAGAGAAUUUUCACUUGAAAAAACUCGUAACAUUGGUAUCAUGGCCCACGUUGAUGCUGGUAAAACAACA	UACCAACAACAACCUUUUUAUUUUUCAUUUUACUCUUAUUGAGUAAAUACUCCUUUUCCAUCGGCAAAACUGCCGGUGGUUUUUUU
OG1RF_RS13610	64	71	-11	-4	64	70	0.26	2846	50	57	51	57	0	-8.93	-9.19	-0.943478	AGAAGGAG&CUCCUUUU	((((((((&))))))))	UUGUAGUCAAUUAGUACAUAUAGAUACUCAUUUAUAUUUUUACAUAGAGGGAUAUCGAUAUAAAGAAGGAGAAAAAUGAAUUACAAAGAAACCAGUAAUUUUUUACAAGUAUCGUCGGAACCAAAUCGCUUGGAGAUUGUAGCUUUAUUU	UACCAACAACAACCUUUUUAUUUUUCAUUUUACUCUUAUUGAGUAAAUACUCCUUUUCCAUCGGCAAAACUGCCGGUGGUUUUUUU
OG1RF_RS12395	76	112	1	37	106	112	3.82	2846	1	28	1	7	0.05	-8.93	-12.8	-0.943478	AUGAAAAAGAAAAUAAUGGCAAGUUUAUUGGUUGGUA&UACCAACAACAACCUUUUUAUUUUUCAU	((((((((..(((....((...(((.....(((((((&))))))))))..))..))).))))))))	AAGUACAGAACAGCAGUCGUCACUUUUGCUGUUCUGUACUUUAUAGACGAAUUGAAAACAAAGGAGCGUACAUAGAUGAAAAAGAAAAUAAUGGCAAGUUUAUUGGUUGGUAGCGCCGUGGUUGGCGCUAGUUUAGCACCACUUUCGGCA	UACCAACAACAACCUUUUUAUUUUUCAUUUUACUCUUAUUGAGUAAAUACUCCUUUUCCAUCGGCAAAACUGCCGGUGGUUUUUUU
OG1RF_RS06390	3	16	-72	-59	10	16	2.02	2846	7	20	7	13	0.02	-8.92	-10.96	-0.942421	UAGAAAAGUUGUUG&CAACAACCUUUUUA	((((((.(((((((&))))))).))))))	CUUAGAAAAGUUGUUGCGUUUAAAAACAGAAACAGAUUUUUAUAAAAUUAUAGAAAAAUUUGAGGAGGAAAAAUAAUGAAGAUAGUCGGCGUAGCAGCCUGCACAGUAGGAAUUGCUCACACAUAUAUCGCACAAGAAAAAUUGGAGAAC	UACCAACAACAACCUUUUUAUUUUUCAUUUUACUCUUAUUGAGUAAAUACUCCUUUUCCAUCGGCAAAACUGCCGGUGGUUUUUUU
OG1RF_RS00535	131	139	56	64	133	139	0.75	2846	50	58	50	56	2.37	-8.92	-12.04	-0.942421	GAAAAGGAG&CUCCUUUUC	(((((((((&)))))))))	UUUGCAAAUUCGUUAUUUUUUGUUAUUCUAUUGAUGGUUGUGUAUGCGCUUUCUUUUUUAGGUGGAUACACAAAAAUGAACGGAGUGCAGAAAGGAAUGGUGUUCAAAGUGGGGAACAAUUUAUCGACAAGAAAAGGAGAAAACAGAGAA	UACCAACAACAACCUUUUUAUUUUUCAUUUUACUCUUAUUGAGUAAAUACUCCUUUUCCAUCGGCAAAACUGCCGGUGGUUUUUUU
OG1RF_RS07250	15	25	-60	-50	19	25	6.24	2846	5	15	5	11	0.01	-8.92	-15.17	-0.942421	AGGUUGUUGUU&AACAACAACCU	(((((((((((&)))))))))))	AAAAAACUCUUUACAGGUUGUUGUUAAUCUGUUAAACUAACUCUUGUGAUUAAGUUAAUGGAGGUGUAUUUAAUAAUGGCAGUUAAAAUUCGUUUAAAACGUAUGGGUUCUAAAAAGAGUCCUUUUUACCGUAUUGUAGUAGCUGAUUCU	UACCAACAACAACCUUUUUAUUUUUCAUUUUACUCUUAUUGAGUAAAUACUCCUUUUCCAUCGGCAAAACUGCCGGUGGUUUUUUU
OG1RF_RS11875	57	81	-18	6	57	63	1.94	2846	2	27	21	27	0.05	-8.92	-10.91	-0.942421	UGAAAGAAAGAGGACGUACAUGAGU&ACCAACAACAACCUUUUUAUUUUUCA	(((((((((((((..((...((.((&))))...))..))))))..)))))))	GUGAAUAGCGUGUGAGUAAGUUCUUAAUCCGAGCGCUUACUUACACGCUAAAUUAUUGAAAGAAAGAGGACGUACAUGAGUAAAGAACAACCAAUAAAUCUGAAUAUCAGUGAUUUUUUAAAAGUUUUCGCUGUAGCAUCAGUUAUUUUA	UACCAACAACAACCUUUUUAUUUUUCAUUUUACUCUUAUUGAGUAAAUACUCCUUUUCCAUCGGCAAAACUGCCGGUGGUUUUUUU
OG1RF_RS08860	53	65	-22	-10	57	63	3.17	2846	12	24	14	20	0.02	-8.91	-12.1	-0.941365	AAAGUGGAAAGGU&ACCUUUUUAUUUU	(((((((((((((&)))))))))))))	AAAAUGUUCAACAAUAAAUUGUUUUGUGUAAGUGAGGGGUUUUGUUAGAGAAAAAGUGGAAAGGUGUUUCUCUUUAUGAAGGUACUUUUAAUCAUUCCUGCUUACAAUGAGGAAGAAAACAUUUUGCGGACGAUUGCUUCCAUUGAAACA	UACCAACAACAACCUUUUUAUUUUUCAUUUUACUCUUAUUGAGUAAAUACUCCUUUUCCAUCGGCAAAACUGCCGGUGGUUUUUUU
OG1RF_RS00160	76	93	1	18	78	84	2.28	2846	13	28	20	26	0.05	-8.91	-11.24	-0.941365	AUGAAAAAUAAAAGUAGG&CCUUUUUAUUUUUCAU	(((((((((((((...((&)).)))))))))))))	UUUUCUUCUAUUGGUACAUCAAAUAAAGAGUAUGAUAAACUAUAGGUACUUUCGAAAAAUCAGGUGAGGUUAUUUAUGAAAAAUAAAAGUAGGCAGUUUUUAAAAAACAACUGGCCUUAUAUGUUAGCCAGUUUCUUCAUUCCAUUUUUA	UACCAACAACAACCUUUUUAUUUUUCAUUUUACUCUUAUUGAGUAAAUACUCCUUUUCCAUCGGCAAAACUGCCGGUGGUUUUUUU
OG1RF_RS06570	44	52	-31	-23	46	52	0.1	2846	51	59	51	57	4.03	-8.91	-13.04	-0.941365	GGAAGAGGA&UCCUUUUCC	(((((((((&)))))))))	GCCAGUAGCUGUUUUUUAGUGGUUAUGCUAGACUUGGGGUGAAGGAAGAGGAAACAGUCUUAAGGUGGUGAAUCAAUGAAAUACAACUAUUCUAGAGGGGAAAACAAGGUCGCUAUUAUUUAUGGAGAAACAUUUGCUUCUGUCCUAAAA	UACCAACAACAACCUUUUUAUUUUUCAUUUUACUCUUAUUGAGUAAAUACUCCUUUUCCAUCGGCAAAACUGCCGGUGGUUUUUUU
OG1RF_RS04015	23	40	-52	-35	23	29	0.84	2846	13	26	20	26	0.02	-8.91	-9.77	-0.941365	GGAAAAUAAGAGAAGAGG&CCUUUUUAUUUUUC	((((((((....((((((&))))))))))))))	UAAAAGUAAAGAAUCCGCGAUAGGAAAAUAAGAGAAGAGGCAAAAAAUAGCAAGGAUUCAAAAAGGAGCUGUCCAAUGUCAUUUCCACAAUUACAUACCGUUACUUCCUAUUCGCUUUUAUCUAGUACGGUUAGGAUUCGUUCCUAUGUA	UACCAACAACAACCUUUUUAUUUUUCAUUUUACUCUUAUUGAGUAAAUACUCCUUUUCCAUCGGCAAAACUGCCGGUGGUUUUUUU
OG1RF_RS09145	25	34	-50	-41	28	34	0.92	2846	51	60	51	57	4.93	-8.89	-14.74	-0.939252	UGGAGAAGGA&UCCUUUUCCA	((((((((((&))))))))))	AAGAAGUAAAAGAGUUCAUUAAACUGGAGAAGGAAAUAUACGGCGAAAUGAUCGCCAGGAUUUAAGGUGGAUAAAAUGGAAAAGACGAUUCGUUUAACGACAGCACAAGCAUUAUUAAAAUUUUUGAAUCAACAAUAUAUCAGCAUUGAU	UACCAACAACAACCUUUUUAUUUUUCAUUUUACUCUUAUUGAGUAAAUACUCCUUUUCCAUCGGCAAAACUGCCGGUGGUUUUUUU
OG1RF_RS07950	84	92	9	17	86	92	1.29	2846	50	58	50	56	2.37	-8.88	-12.54	-0.938195	GAAGAGGAG&CUCCUUUUC	(((((((((&)))))))))	UUGCUGUAAUUUUUUAUAAAAUUGCUUUGAUUAAAAACAAUACUAAACUGGUUGAUUCAACAGGAAGUCUGACGAAUGAUGAUGAAGAGGAGGACAUAUGAGAUGGAAGAGUUGAAAGCAAAUAAAUUAGACCAAAAAACGUUAAAGCAU	UACCAACAACAACCUUUUUAUUUUUCAUUUUACUCUUAUUGAGUAAAUACUCCUUUUCCAUCGGCAAAACUGCCGGUGGUUUUUUU
OG1RF_RS10195	44	70	-31	-5	64	70	3.43	2846	12	37	12	18	4.42	-8.88	-16.73	-0.938195	AAGGGAAAAAGAAGAAGUAGAGGAGGU&ACCUUUUUAUUUUUCAUUUUACUCUU	(((((.((((..(((((((.(((((((&))))))))))))))..)))).)))))	AAACAACCUUUUUAUAAAGAAGCAAUGAAACAAAAAAAUAAAAAAGGGAAAAAGAAGAAGUAGAGGAGGUCGCUUAUGCCAAAAGGGGAAGGAAAAUUAAUCGCACAAAACCGCAAAGCUAGACAUGAUUAUUCAAUUAUCGAUACGGUU	UACCAACAACAACCUUUUUAUUUUUCAUUUUACUCUUAUUGAGUAAAUACUCCUUUUCCAUCGGCAAAACUGCCGGUGGUUUUUUU
OG1RF_RS01900	18	33	-57	-42	18	24	2.09	2846	13	28	22	28	0.05	-8.87	-11.01	-0.937139	AUGAGAAAAUAAAGGG&CCUUUUUAUUUUUCAU	((((((((..((((((&))))))..))))))))	GCUUGAAUAAGCAAACUAUGAGAAAAUAAAGGGCAUGAAUUAAGAAUUAUUCUUAGAUAAACGAGGAAGUGUCUUAUGAAACUAUGGAAAAAAGUAGUACUGGGCUUCUUGAGCGUCUUGCUAGUGGUAGUAGCUGGGGUAUGUGCUUAC	UACCAACAACAACCUUUUUAUUUUUCAUUUUACUCUUAUUGAGUAAAUACUCCUUUUCCAUCGGCAAAACUGCCGGUGGUUUUUUU
OG1RF_RS08630	59	66	-16	-9	60	66	0.22	2846	50	57	50	56	0	-8.87	-9.09	-0.937139	AAAAGGAG&CUCCUUUU	((((((((&))))))))	UGGUAUUUAUCAGUCAAGCCAUUAGUAAUCAAUUAAUCAAAAAAACAUCACAUUAGAAAAAAGGAGAAAUGACAAAUGAAAAAAUUUAGUAAAUUAAUUGGACUUAUUGGGGUAUUAGCUUUUACGAUUGCAGGUUGUGCAUCGGGGUCU	UACCAACAACAACCUUUUUAUUUUUCAUUUUACUCUUAUUGAGUAAAUACUCCUUUUCCAUCGGCAAAACUGCCGGUGGUUUUUUU
OG1RF_RS06580	58	69	-17	-6	58	64	0.77	2846	15	26	20	26	0.02	-8.86	-9.65	-0.936082	GAAAGAUAGGAA&UUUUUAUUUUUC	((((((((((((&))))))))))))	UAUUUGGAACAUGAACCUGGUGAUGUCGACAUGCAAUCUGUGCUAGCAGAUAUGGAAGAAAGAUAGGAAACGACGAUGUUUGUUAGUUUAUCAGAAAAGAAAAAAUUUUUAACUUGGUUAGUGAAUACCGUGCCUUUUGGAAGAAGAGAA	UACCAACAACAACCUUUUUAUUUUUCAUUUUACUCUUAUUGAGUAAAUACUCCUUUUCCAUCGGCAAAACUGCCGGUGGUUUUUUU
OG1RF_RS06495	61	70	-14	-5	63	69	2.12	2846	48	57	49	55	0.03	-8.86	-11.01	-0.936082	AAAAGGAGUA&UACUCCUUUU	((((((((((&))))))))))	CUUUGAAUGGUAGUUGUCAAAAAAAGGGCGACAACUUAUAAUGAAUCAUACAGUUUAAAUAAAAGGAGUACGUAGAUGAAUCGAUGGUUAAAAAUUUUGAUUGCGCUUAUUGUAGUAAUUGCAAUUGGUUUAAUUGCGGCAGGCUUAUAU	UACCAACAACAACCUUUUUAUUUUUCAUUUUACUCUUAUUGAGUAAAUACUCCUUUUCCAUCGGCAAAACUGCCGGUGGUUUUUUU
OG1RF_RS02685	58	69	-17	-6	63	69	1.7	2846	13	24	13	19	0.02	-8.86	-10.58	-0.936082	AAAAUAGGGAGG&CCUUUUUAUUUU	((((((((((((&))))))))))))	AUUUAAGGAGCUGUAGUUGAAGUAAAGAGAAGCAAGUGUCCCAAACACUAGCGAAAGAAAAUAGGGAGGAUUAAAAUGUUUAAGAAAGCAACGAAAUUAUUAUCGACAAUGGUGAUUGUCGCUGGAACAGUUGUGGGAAAUUUCAGUCCC	UACCAACAACAACCUUUUUAUUUUUCAUUUUACUCUUAUUGAGUAAAUACUCCUUUUCCAUCGGCAAAACUGCCGGUGGUUUUUUU
OG1RF_RS05090	49	60	-26	-15	54	60	0.3	2846	14	25	14	20	0.02	-8.85	-9.17	-0.935025	AAAAAUAGAAAG&CUUUUUAUUUUU	((((((((((((&))))))))))))	AGCUUCAUUAUAACAUUAUCUGUAAAAUGAUGGUAUGUUUAAUACAAAAAAAAUAGAAAGAUUGGAGUUUUGACUGUGAGAGUAGCGGGAGAAAAAAUCAAAACAGCGCGUAAAAAGAAAAAAUUAUCGCAAGCUGAAUUGGCAAAAGGA	UACCAACAACAACCUUUUUAUUUUUCAUUUUACUCUUAUUGAGUAAAUACUCCUUUUCCAUCGGCAAAACUGCCGGUGGUUUUUUU
OG1RF_RS08080	63	73	-12	-2	64	70	1.93	2846	47	57	50	56	0.8	-8.85	-11.58	-0.935025	AAGGGGAGUAU&AUACUCCUUUU	(((((((((((&)))))))))))	CUUUAAUGAUAACCGAAAUAGAGGUAAAAUUACUAGAGAAAAGUGAAGAAUUAUUAUUUUUUAAGGGGAGUAUGCAUGAAAAUAGGUUUACGAACAGUCAAGACAGCCAUUAGCGCUGCAUUAGCAAUGAUUAUUGCGGAAAAACUGGGA	UACCAACAACAACCUUUUUAUUUUUCAUUUUACUCUUAUUGAGUAAAUACUCCUUUUCCAUCGGCAAAACUGCCGGUGGUUUUUUU
OG1RF_RS05865	34	48	-41	-27	42	48	5.7	2846	4	16	4	10	0.01	-8.84	-14.55	-0.933969	AAGGUUGUGUUGUUG&CAACAACAACCUU	(((((..((((((((&)))))))))))))	UGUUAACUAUUAUGUUACGUUAUACACUAACUUAAGGUUGUGUUGUUGAUAAAUUGGAAGAAGGAUGCGAAAAAUAUGCUAGAACUCAAAGAGAUAAAAAAAUAUUAUACUGUCGGCGGAACGACCACUAAAGCUUUAGAUGGCGUCUCU	UACCAACAACAACCUUUUUAUUUUUCAUUUUACUCUUAUUGAGUAAAUACUCCUUUUCCAUCGGCAAAACUGCCGGUGGUUUUUUU
OG1RF_RS01460	76	97	1	22	91	97	2.87	2846	1	28	1	7	0.05	-8.83	-11.75	-0.932912	AUGAAGAAAAAAAUCGUUGGUA&UACCAACAACAACCUUUUUAUUUUUCAU	((((((((.((((..(((((((&)))))))........)))).))))))))	UUCAUAUUAUGGACAGGUGGAGUUAAUAACUACUUGCUAUCCUUAAAUUAUCAAAAGGAAAGGGAGUAGUCGUUUAUGAAGAAAAAAAUCGUUGGUACAAUUACGUUGUUGGCUUUAAGUGCGUUAUUAGUUGGUGGAGCAGGAGGGGCU	UACCAACAACAACCUUUUUAUUUUUCAUUUUACUCUUAUUGAGUAAAUACUCCUUUUCCAUCGGCAAAACUGCCGGUGGUUUUUUU
OG1RF_RS06435	13	32	-62	-43	13	19	4.24	2846	2	19	13	19	0.02	-8.83	-13.09	-0.932912	AAGAAGGCGCAAGUUGUGGU&ACCAACAACAACCUUUUU	(((((((.....((((((((&)))).))))..)))))))	GCUAGUUAUUGGAAGAAGGCGCAAGUUGUGGUAAAUUAGAAGUAAUGGAAUAUUAGCAGAAUGUGAGGCGGAAGAAUGACAAAAAAAUGUCCGAAGUGCGGGAACGAAUUCGAUGCAGAAUUAACGACCUGCCCAACAUGUGGCUAUUCA	UACCAACAACAACCUUUUUAUUUUUCAUUUUACUCUUAUUGAGUAAAUACUCCUUUUCCAUCGGCAAAACUGCCGGUGGUUUUUUU
OG1RF_RS10030	60	68	-15	-7	62	68	1.61	2846	49	57	49	55	0.01	-8.83	-10.45	-0.932912	AAAAGGAGU&ACUCCUUUU	(((((((((&)))))))))	GCGCAAACGCAAGCACAAUCUUUCUGGAAACGAGUAAAUCAAUAGCUUUCAUUAUAAAUAAAAGGAGUGACGUUAAUGAGUGAUAUUAUGCAUCCCAUCUCAAUUGAGGCUUUAUUAAAUUGGAUUUUUAGUGAGUAUCAACAAGAUGGC	UACCAACAACAACCUUUUUAUUUUUCAUUUUACUCUUAUUGAGUAAAUACUCCUUUUCCAUCGGCAAAACUGCCGGUGGUUUUUUU
OG1RF_RS03395	38	49	-37	-26	38	44	0.76	2846	15	26	20	26	0.02	-8.82	-9.6	-0.931856	GAAAGAUGAAAA&UUUUUAUUUUUC	((((((((((((&))))))))))))	GUCCUAUAUCCAAAAAGAAUGAAGUUUGUUAGGAUAAGAAAGAUGAAAAUUUAGAAAUAAAAGAGGUGGGAUUGCAUGGCUAAAAUCAUGAUUGUCGAAGAUGAAACAACCAUUCGAGAAUUAAUUAGCGAGGAAUUACAAAAAUGGCAA	UACCAACAACAACCUUUUUAUUUUUCAUUUUACUCUUAUUGAGUAAAUACUCCUUUUCCAUCGGCAAAACUGCCGGUGGUUUUUUU
OG1RF_RS04440	132	148	57	73	141	147	3.67	2846	8	23	9	15	0.02	-8.82	-12.51	-0.931856	AGAUAAAUCAGGUUGUU&AACAACCUUUUUAUUU	(((((((..((((((((&)))))))).)))))))	UAAGAGCACUUCUAUUAUUUGACAUUUUUAAUCGCUCCAUUUACACUAUUUUCAAUUAGAAAGGCGGUGAUGUCUAUGUAUGCAAUCAAAUUUUUUCAUGGCUAUUUAACUGCAGAUGGUAAACGUACGCGAGAUAAAUCAGGUUGUUUA	UACCAACAACAACCUUUUUAUUUUUCAUUUUACUCUUAUUGAGUAAAUACUCCUUUUCCAUCGGCAAAACUGCCGGUGGUUUUUUU
OG1RF_RS08865	60	67	-15	-8	60	66	0.38	2846	50	57	51	57	0	-8.81	-9.19	-0.930799	AGAAGGAG&CUCCUUUU	((((((((&))))))))	GAUAACAGUCGAAAGGCGAUGGCAAAGUACAAAAGCUACUUUGCCCUGCCUUUUUUUCAAGAAGGAGCGAAAAAAAUGAUUUUAAUUACUGGUGGAAAUGGCCAAUUGGGCACAGAAUUACGUCACCUAUUAGACGAACAAGGAAUUGAG	UACCAACAACAACCUUUUUAUUUUUCAUUUUACUCUUAUUGAGUAAAUACUCCUUUUCCAUCGGCAAAACUGCCGGUGGUUUUUUU
OG1RF_RS03090	58	68	-17	-7	61	67	2.97	2846	48	58	49	55	2.4	-8.81	-14.18	-0.930799	GAAAAGGAGUA&UACUCCUUUUC	(((((((((((&)))))))))))	UAGCAUAUGGAUUUGUUUGAUAAAAAAUAAUGAAAAAAGUGAGCGGGUCACUCUAGAGAAAAGGAGUAGAAAAAAAUGGCGGAUUUAAAACGACUGUUCAUUGGGAAACCAUUGAAAUCAGCCGAAAAUGAUGAACAUAAAUUAAGCAGA	UACCAACAACAACCUUUUUAUUUUUCAUUUUACUCUUAUUGAGUAAAUACUCCUUUUCCAUCGGCAAAACUGCCGGUGGUUUUUUU
OG1RF_RS01390	52	65	-23	-10	59	65	2.7	2846	13	27	13	19	0.04	-8.81	-11.55	-0.930799	UGGAAAUAAAGAGG&CCUUUUUAUUUUUCA	((((((((((((((&)))))))).))))))	UCUUUUUCUGUUGCUGUUAUUAAUAGGUGUAAUUGGCUUAAAAAUGGUAACUGGAAAUAAAGAGGAGGAAACAAGAUGAGUUGGUUAUACUUAGUUAUUGCAGGCUGUUUUGAAAUUUUUGGCGUAGGUUCAAUUAAACUAUUUACAACA	UACCAACAACAACCUUUUUAUUUUUCAUUUUACUCUUAUUGAGUAAAUACUCCUUUUCCAUCGGCAAAACUGCCGGUGGUUUUUUU
OG1RF_RS00450	71	82	-4	7	71	77	1.11	2846	15	26	20	26	0.02	-8.79	-9.92	-0.928686	GAAAAAUGAAAA&UUUUUAUUUUUC	((((((((((((&))))))))))))	GUUGAAAAAUUAUUGCUAGAUUUUUAAAACAAUGUUACAUUAAUGUUACAAAAAGAUUUCUGGAGGUAACGAAAAAUGAAAAAAAUUGCUUUGUUCAGUAUGUUAACGUUCAGUGUAUUGUCUUUAAGUCUAGCAGGAUGUGGAAACAAA	UACCAACAACAACCUUUUUAUUUUUCAUUUUACUCUUAUUGAGUAAAUACUCCUUUUCCAUCGGCAAAACUGCCGGUGGUUUUUUU
OG1RF_RS07820	47	68	-28	-7	59	65	1.99	2846	10	28	13	19	0.05	-8.78	-10.82	-0.92763	AUGAAUUUGAAUAAAAGGGAUG&CAACCUUUUUAUUUUUCAU	(((((....((((((((((.((&)).)))))))))).)))))	CUAUUGAUAAAGAGUGAGGCGUGUUUUGAACAGGUUGCGUGGGCAAAUGAAUUUGAAUAAAAGGGAUGACAAAAGAUGACUAUUGAAAAAUUAGAAUAUUUUUAUACCAUUGCAAAAUAUAAUAGUAUUUCCAAAGCAGCCUCUGAACUC	UACCAACAACAACCUUUUUAUUUUUCAUUUUACUCUUAUUGAGUAAAUACUCCUUUUCCAUCGGCAAAACUGCCGGUGGUUUUUUU
OG1RF_RS09950	128	136	53	61	130	136	2.36	2846	1	9	1	7	0.01	-8.78	-11.15	-0.92763	UUGUUGGUA&UACCAACAA	(((((((((&)))))))))	UUUAGAAGAAGCAAAAGUACGCGUAGCCUCUAUUUUUUCUGUGAAAAAUGACCUUGGGGAAAGGAGGUACCAACUGUGGAGUCCUUAAAAAAGUGUUUUGAUUUACAAGGAAAGGAGAUUGUGUCAAUUGUUGGUAGUGGUGGGAAAACA	UACCAACAACAACCUUUUUAUUUUUCAUUUUACUCUUAUUGAGUAAAUACUCCUUUUCCAUCGGCAAAACUGCCGGUGGUUUUUUU
OG1RF_RS04345	110	124	35	49	110	116	1	2846	10	24	18	24	0.02	-8.78	-9.8	-0.92763	AAAAUAAGGAAGUUG&CAACCUUUUUAUUUU	((((((((((.((((&)))).))))))))))	AACUACUCAACUUCAAAGCAUCAAAUUUUUGAGACAGGAGAAAAUUCAAUUUAAAAUAAAAGGAGGUCAAAGAGUUUGCAAAUGAUUGAUUACAUUAAUUGGUGGGAAGAAAAUAAGGAAGUUGGUUUAGAGGAUGUAAAAAAAAUUUAU	UACCAACAACAACCUUUUUAUUUUUCAUUUUACUCUUAUUGAGUAAAUACUCCUUUUCCAUCGGCAAAACUGCCGGUGGUUUUUUU
OG1RF_RS05145	33	42	-42	-33	36	42	2.87	2846	50	59	50	56	4.03	-8.78	-15.68	-0.92763	GGGAGAGGAG&CUCCUUUUCC	((((((((((&))))))))))	UAAAAGAAAUCAUCAAGUAUCACUAAUGAAAAGGGAGAGGAGGAGAAAACUUUGAGUAAGUGUUUGGGGUUGUUGAUGAUUUUAUUUGUAUUAUCUGGCUGUUCAGGAAGUAGGAAUUCGCAACAGGAAGUCGUUAUAGAAAAGUCUGCU	UACCAACAACAACCUUUUUAUUUUUCAUUUUACUCUUAUUGAGUAAAUACUCCUUUUCCAUCGGCAAAACUGCCGGUGGUUUUUUU
OG1RF_RS10910	53	69	-22	-6	53	59	2.39	2846	12	28	22	28	0.05	-8.75	-11.19	-0.92446	AUGAAAACUAUAGAGGU&ACCUUUUUAUUUUUCAU	(((((((.((.((((((&)))))).)).)))))))	AGAGAGGCGGUUUCUAUUCUUAUAGAAACUGCUUCUAUUUUUUUACGAAAAAAUGAAAACUAUAGAGGUGAUUAAAUGGAACAAAAAAACGUACGAUUAUUCCCUGCCGUUUUAGCGACAGGAAUUAUGUCUUUUGCUGGCGUAUUAAUU	UACCAACAACAACCUUUUUAUUUUUCAUUUUACUCUUAUUGAGUAAAUACUCCUUUUCCAUCGGCAAAACUGCCGGUGGUUUUUUU
OG1RF_RS08790	57	69	-18	-6	57	63	2.44	2846	14	26	20	26	0.02	-8.75	-11.21	-0.92446	GGGAAGUAAGGAG&CUUUUUAUUUUUC	(((((((((((((&)))))))))))))	UACUUCUAUAUUUAGUAAAUGGCCCAUUAUAUAAUUUUAUGUAUCGAAAAAUUUUAGGGAAGUAAGGAGUUAAAGAUGUCAGAAAUUAGUAUAAUUGUUCCUGUUUAUAAUGUCGAAAAUUAUUUGAAAAAAUGUGUUGAAUCAAUACUU	UACCAACAACAACCUUUUUAUUUUUCAUUUUACUCUUAUUGAGUAAAUACUCCUUUUCCAUCGGCAAAACUGCCGGUGGUUUUUUU
OG1RF_RS00115	37	46	-38	-29	40	46	0.56	2846	13	22	13	19	0.01	-8.75	-9.32	-0.92446	AAUAAAGAGG&CCUUUUUAUU	((((((((((&))))))))))	GUAAUUUUGUUUGUUUCGAUCAGGAAAGAAACGUAUAAUAAAGAGGAAUUAGUCGAAUGAAAUGGAGCAGAUAACAUGGUACAAUCAUUAAACACAAAAGUUGAUUUAGUUAUAGAUGCGACGGCAUUUACAGGAUUAACAGAUUAUGGA	UACCAACAACAACCUUUUUAUUUUUCAUUUUACUCUUAUUGAGUAAAUACUCCUUUUCCAUCGGCAAAACUGCCGGUGGUUUUUUU
OG1RF_RS01000	68	81	-7	6	71	77	1.83	2846	16	29	20	26	0.81	-8.75	-11.39	-0.92446	AAUGAAAGAUGAAA&UUUUAUUUUUCAUU	((((((((((((((&))))))))))))))	UGAAUAAAACUGGGUAGCGCAUACGCUUCCCAGCCAUUUUGUGUUGGCAAGCUUAUAAUCCAAGGAGAAUGAAAGAUGAAAGUAAUCGUAGGACUGGGAAAUCCCGGUAGUAAAUACAAAGAAACAAAACACAACAUUGGCUUUAUUACG	UACCAACAACAACCUUUUUAUUUUUCAUUUUACUCUUAUUGAGUAAAUACUCCUUUUCCAUCGGCAAAACUGCCGGUGGUUUUUUU
OG1RF_RS07135	132	143	57	68	137	143	2.66	2846	12	23	12	18	0.02	-8.74	-11.42	-0.923404	AAGUAAAGAGGU&ACCUUUUUAUUU	((((((((((((&))))))))))))	UACUUUCUCUCAAUUUAACUAAAGCAUAUUCUUAUAUAAAAAGAAGGCAAUAGGCGUAUACUAAAAGUGUGAAAAAUGAAACAAAUGAGAGGAAGUUGGUUUAUGAAAGCUGUUGUGAUUAAUCAGUACGGAAGUAAAGAGGUACUUGAA	UACCAACAACAACCUUUUUAUUUUUCAUUUUACUCUUAUUGAGUAAAUACUCCUUUUCCAUCGGCAAAACUGCCGGUGGUUUUUUU
OG1RF_RS05105	56	69	-19	-6	63	69	0.48	2846	13	26	13	19	0.02	-8.74	-9.24	-0.923404	GAAGAGAAAAGAGG&CCUUUUUAUUUUUC	(((((..(((((((&)))))))..)))))	UAAUUUAACUAAAGAAAAGUUUUUUAACCAAAUCUUCCUAUGCUAUACUUUAUUUGAAGAGAAAAGAGGGAUGGAAUGAAGCGUGGCGGGAAAUUAUGGUGCUUCUUAUCAGUGAUUUUUAUUGCAACAUUAAUUAUUAUGAUUACUUUC	UACCAACAACAACCUUUUUAUUUUUCAUUUUACUCUUAUUGAGUAAAUACUCCUUUUCCAUCGGCAAAACUGCCGGUGGUUUUUUU
OG1RF_RS06115	48	64	-27	-11	58	64	0.22	2846	13	27	13	19	0.04	-8.73	-8.99	-0.922347	UGAAUAAAUAAAAAAGG&CCUUUUUAUUUUUCA	((((.((((.(((((((&)))))))))))))))	CGCCACAAUUCCUGAAUAUAAAGUUUGUGCCGUUGCGAUUAAACCAGUGAAUAAAUAAAAAAGGAUGGUUAAAACAUGAUCGAGUUGGAAGAAGCACGAGAGAAAAUGACCCAACAUAUGAAGAGUCAAUGUGAAACAGAAGAAGUGGCG	UACCAACAACAACCUUUUUAUUUUUCAUUUUACUCUUAUUGAGUAAAUACUCCUUUUCCAUCGGCAAAACUGCCGGUGGUUUUUUU
OG1RF_RS11000	5	13	-70	-62	7	13	0.04	2846	50	58	50	56	2.37	-8.73	-11.14	-0.922347	GAAAAGGGG&CUCCUUUUC	(((((((((&)))))))))	AAGAGAAAAGGGGAAUCAGCUUGUUUUUUAAGAACACUUUCUAUAAACUUAACAGAAAAGGGGUUGAAGGUGUACAUGGAGAAAAACAAGUUGAGAAAAGUGGGCUUAACUGCCCUAGAAUGGCUAAAACAACAUCCAGAAAUUAAACAA	UACCAACAACAACCUUUUUAUUUUUCAUUUUACUCUUAUUGAGUAAAUACUCCUUUUCCAUCGGCAAAACUGCCGGUGGUUUUUUU
OG1RF_RS02535	58	65	-17	-10	59	65	0.37	2846	50	57	50	56	0	-8.72	-9.09	-0.921291	AAAAGGAG&CUCCUUUU	((((((((&))))))))	GUGGUAUACUUGAGAAAAGAAACCAUUGGAUAUUCUAAAAGGGGAAUAUCUUGUUAAAAAAGGAGAGAAAAAACAAUGGAAAUUAAACGCCAACAAGAAAUUGUUGAAGCGUAUCACUAUGAUAUGCGAGUACCUGAUUCAGAAGUAGAG	UACCAACAACAACCUUUUUAUUUUUCAUUUUACUCUUAUUGAGUAAAUACUCCUUUUCCAUCGGCAAAACUGCCGGUGGUUUUUUU
OG1RF_RS04965	112	126	37	51	120	126	1.48	2846	12	26	12	18	0.02	-8.72	-10.22	-0.921291	GAUAAAGUAGAAGGU&ACCUUUUUAUUUUUC	((.(((..(((((((&)))))))..))).))	UCAUGCAUUAUAUUUGAAGGAAAUGGCUAAGAAUGAUACUCUUAUUAUGUAAUUAAUUAUUUAGGAGGGAUUAGCAUGGCAGAUUUAAAAGGACGUUUUGACGAUGCAAAAGAUAAAGUAGAAGGUACUGCAAAAGAAACGCAAGGCAAA	UACCAACAACAACCUUUUUAUUUUUCAUUUUACUCUUAUUGAGUAAAUACUCCUUUUCCAUCGGCAAAACUGCCGGUGGUUUUUUU
OG1RF_RS03060	21	28	-54	-47	22	28	0.24	2846	50	57	50	56	0	-8.72	-8.96	-0.921291	AAAAGGAG&CUCCUUUU	((((((((&))))))))	ACGCAAUUAGUUAAAUAGAAAAAAGGAGCAAGAAAGGAAAAGUUUAUUUAAGAAGCUUUUCCUUUUAAGAAAACGAUGGAAGAAUGGAUAAAGCCCGUUAUGCGAACAAUUCGCCACAUUAAGCGCGCCUUCUUGAAGCAAAAGUUGCCU	UACCAACAACAACCUUUUUAUUUUUCAUUUUACUCUUAUUGAGUAAAUACUCCUUUUCCAUCGGCAAAACUGCCGGUGGUUUUUUU
OG1RF_RS12725	105	112	30	37	106	112	0.33	2846	50	57	50	56	0	-8.72	-9.05	-0.921291	AAAAGGAG&CUCCUUUU	((((((((&))))))))	UGAAGGCCCAGAAGGUGAGUAUUAUGAAAAAGAUGAGUGGCAUGAUCUUGCACCUGAGGGGAGAGAACUUUUUUAAUGAACGUUGAAAAGAAGUACAUUCCCAAAAAAGGAGAUAUUGUAUGGAUUGAUUUUGAUCCUGCUGCAGGUAAA	UACCAACAACAACCUUUUUAUUUUUCAUUUUACUCUUAUUGAGUAAAUACUCCUUUUCCAUCGGCAAAACUGCCGGUGGUUUUUUU
OG1RF_RS09290	61	70	-14	-5	62	68	2.28	2846	47	56	49	55	0.8	-8.71	-11.79	-0.920234	AAAGGAGUAU&AUACUCCUUU	((((((((((&))))))))))	CUAGGUAAUACACACGCUCAAGUUAUAUAUAAUACACAAAUUCAUGAGCUAAAUUAUUAGAAAGGAGUAUCAUUUAUGGCCAAUGAGAUUACAACAGAAGUUCUCGCAAAAUCAAUAGAUAAAACUAAAGUUACUGUUCAAUCCAAAAAU	UACCAACAACAACCUUUUUAUUUUUCAUUUUACUCUUAUUGAGUAAAUACUCCUUUUCCAUCGGCAAAACUGCCGGUGGUUUUUUU
OG1RF_RS03245	72	84	-3	9	73	79	2.49	2846	13	25	18	24	0.02	-8.7	-11.21	-0.919178	AAAAAUGAAGGGG&CCUUUUUAUUUUU	(((((((((((((&)))))))))))))	CAUAGAAUAUGUAAAAGGAAAAGUAGUAGAGUUGAAAAAAUACAACUUUUUCAAAAAAAUUUUCAAAAGUCAAAAAUGAAGGGGAUUUUCAAGAUGGAACAAUCAUUAAUUGUGAGAGGGACACCACAAGAGUAUCUUUGCGAAAUUGGU	UACCAACAACAACCUUUUUAUUUUUCAUUUUACUCUUAUUGAGUAAAUACUCCUUUUCCAUCGGCAAAACUGCCGGUGGUUUUUUU
OG1RF_RS02500	46	63	-29	-12	57	63	1.82	2846	13	27	13	19	0.04	-8.7	-10.56	-0.919178	UGAAAAAAAUUAAGAAGG&CCUUUUUAUUUUUCA	(((((((...((((((((&)))))))))))))))	UUGGGGCAAUCAUUUUUAUUCUGUUUGGUGAAGUAAUUAUUUACGUGAAAAAAAUUAAGAAGGGAACGAAAGAAAAUGGCUAAACGAAUUGUAGGAAGUACCCCUAAACAAGAUGGCUUUAGAAUGCCAGGAGAAUUUGAACCACAAGAG	UACCAACAACAACCUUUUUAUUUUUCAUUUUACUCUUAUUGAGUAAAUACUCCUUUUCCAUCGGCAAAACUGCCGGUGGUUUUUUU
OG1RF_RS10495	60	68	-15	-7	61	67	1	2846	50	58	51	57	2.37	-8.67	-12.04	-0.916008	GAGAAGGAG&CUCCUUUUC	(((((((((&)))))))))	UUAACAUGGACAAUCGCUGAUUUACCAAGCGUAUAAUUAUUGAAACUAUAACAAUAGAAGAGAAGGAGCACUAACAUGAAAAAAAUGACCAUCGCAAGCAGCUUAAUUUUAGCAACCAUCGCGGUAGGCACACUACCAGUUCAAGCAGAG	UACCAACAACAACCUUUUUAUUUUUCAUUUUACUCUUAUUGAGUAAAUACUCCUUUUCCAUCGGCAAAACUGCCGGUGGUUUUUUU
OG1RF_RS13395	62	74	-13	-1	62	68	3.49	2846	6	18	12	18	0.01	-8.66	-12.16	-0.914951	AGGGGGUUGGGGU&ACAACAACCUUUU	(((((((((..((&))..)))))))))	CAUAUGUAGGUUAUCAAAUAAAGCUAUUAAUGAACAAAUUAGGUUUAUACUUGUAAAUAGUAGGGGGUUGGGGUAGUGAAUCUUUUUUUAAAAACAUUUAGAUUAGUGGGAAUUGAAAAAAAUUAUGAAGUAAAUUUUAUUAAGGGGCUU	UACCAACAACAACCUUUUUAUUUUUCAUUUUACUCUUAUUGAGUAAAUACUCCUUUUCCAUCGGCAAAACUGCCGGUGGUUUUUUU
OG1RF_RS02920	55	70	-20	-5	63	69	4.01	2846	11	27	12	18	0.04	-8.65	-12.7	-0.913895	UGAAAAGAAAGAGGUU&AACCUUUUUAUUUUUCA	((((((.(((((((((&)))))))))..))))))	AGGUCUGGCAUUCUUCAGAGUUUUCAUUAUAAUAGUAAAAGACAAUGAAGUUUUUGAAAAGAAAGAGGUUUAUACAUGAAAGAUAGUCAGCCAAUUAUCAUUGGUGUUACUGGCGGAUCAGGAAGCGGAAAAACCAGUGUUAGCCGUGCG	UACCAACAACAACCUUUUUAUUUUUCAUUUUACUCUUAUUGAGUAAAUACUCCUUUUCCAUCGGCAAAACUGCCGGUGGUUUUUUU
OG1RF_RS03270	55	65	-20	-10	57	63	2.85	2846	47	57	49	55	0.8	-8.65	-12.3	-0.913895	AAAAGGAGUGU&AUACUCCUUUU	(((((((((((&)))))))))))	CUUGGGAAAAAGACGGAAUUACCCCACUGCCACUUCACGUCUAUACCUAUGGUCAAAAGGAGUGUAAGGAGAAGCAUGAAUCGAAAAGAUGAACAUCUAUCAUUAGCUAAAGCGUUCCACAAAGAAAAAAGUAAUGACUUUGAUCGUGUG	UACCAACAACAACCUUUUUAUUUUUCAUUUUACUCUUAUUGAGUAAAUACUCCUUUUCCAUCGGCAAAACUGCCGGUGGUUUUUUU
OG1RF_RS09825	57	71	-18	-4	65	71	2.58	2846	12	26	12	18	0.02	-8.65	-11.25	-0.913895	GAAGAAAGAAGGGGU&ACCUUUUUAUUUUUC	((((((..(((((((&)))))))..))))))	AUGUCCAUGCGUUACCAACAAGAAACGGUUCGUACCAGAAGUGGUCGUUAAAGAAAGAAGAAAGAAGGGGUAGAAAUGUACACACUUUAUGAAUAUCCUAAAUGCUCAACUUGUAAAAAAGCGAAAACGUGGUUAGAUCAACAAGGCGUU	UACCAACAACAACCUUUUUAUUUUUCAUUUUACUCUUAUUGAGUAAAUACUCCUUUUCCAUCGGCAAAACUGCCGGUGGUUUUUUU
OG1RF_RS01410	43	55	-32	-20	43	49	3.3	2846	14	26	20	26	0.02	-8.64	-11.96	-0.912838	GAAAAAUAAAAAG&CUUUUUAUUUUUC	(((((((((((((&)))))))))))))	AGCGAAUAUCGAUUGGACCAACUAAGUUGAGAUGACGGUUUAGAAAAAUAAAAAGUUACGCAGAGGAGGAAGGACAUGAUUCGCUUAGGAUUAACAUCUUUUAGUGAACACGACUAUUUAACUGGAAAAAAACGGGCCACGCUUUAUGAA	UACCAACAACAACCUUUUUAUUUUUCAUUUUACUCUUAUUGAGUAAAUACUCCUUUUCCAUCGGCAAAACUGCCGGUGGUUUUUUU
OG1RF_RS00065	106	114	31	39	108	114	0.27	2846	51	59	51	57	4.03	-8.62	-12.92	-0.910725	GGAAAAGGA&UCCUUUUCC	(((((((((&)))))))))	AGCAGAAGUAAAAGAGCAACUACUUGAUGUAAUUCGUCAAAAUAUUAAUGAAAUGUAUGAACAGGAGUGAAGAAAAUGAAAGUCAUUUUUUUACAAGACGUUAAAGGAAAAGGAAAAAAAGGGGACGUAAAAGAAGUGCCAACUGGUUAC	UACCAACAACAACCUUUUUAUUUUUCAUUUUACUCUUAUUGAGUAAAUACUCCUUUUCCAUCGGCAAAACUGCCGGUGGUUUUUUU
OG1RF_RS09345	48	60	-27	-15	49	55	1.95	2846	15	27	20	26	0.04	-8.62	-10.61	-0.910725	UGAAAAAUAAAGA&UUUUUAUUUUUCA	(((((((((((((&)))))))))))))	CAGGCUGUUGCUAAUAACGGCCAAGGCGAAGCCGGUCAUUUACAUUGUGAAAAAUAAAGAAAGGGUGACGACGAAUUGAGUACAGUACCUGAAUUAGAAGAAUAUAAAUUUGGCUUUCACGACGAUGUGGAACCAGUCUUUAGUACCGGA	UACCAACAACAACCUUUUUAUUUUUCAUUUUACUCUUAUUGAGUAAAUACUCCUUUUCCAUCGGCAAAACUGCCGGUGGUUUUUUU
OG1RF_RS05960	52	81	-23	6	74	80	4.36	2846	16	48	17	23	6.76	-8.61	-19.73	-0.909669	AUUUCUUGGUAAGGGUGAUAAAAGAUGGAA&UUUUAUUUUUCAUUUUACUCUUAUUGAGUAAAU	((((((((((((((((((..((((((((((&))))))))))....)))))))))))))).))))	GACUUGGCGACAAAAGACUGGCAAACAGCGCUAGAAAGCAAUGUAACAACAAUUUCUUGGUAAGGGUGAUAAAAGAUGGAAUUAACAGUAAAAGACAUUCAAACAUGGUUAGACAAUUAUUCAAAAGUUAUUGAAGAAAAAAAAGACUAU	UACCAACAACAACCUUUUUAUUUUUCAUUUUACUCUUAUUGAGUAAAUACUCCUUUUCCAUCGGCAAAACUGCCGGUGGUUUUUUU
OG1RF_RS04220	52	69	-23	-6	52	58	2.49	2846	9	27	21	27	0.04	-8.61	-11.14	-0.909669	UGAAAAAAUGAAAGGUGU&ACAACCUUUUUAUUUUUCA	(((((((...((((((((&)).))))))...)))))))	GUGAUUUAACCGAUAGUUAUUGGCAAACGCAUUUAAUUGGUGCUGGACGUGUGAAAAAAUGAAAGGUGUGAAGAAAUGAAGAUUACGAUUGAAAAGACAAAAAGAGAAAAGAAAGUAAAAAAGACUACGCUCAAAAAAGCUGAGAACAAC	UACCAACAACAACCUUUUUAUUUUUCAUUUUACUCUUAUUGAGUAAAUACUCCUUUUCCAUCGGCAAAACUGCCGGUGGUUUUUUU
OG1RF_RS02245	49	56	-26	-19	50	56	0.65	2846	50	57	50	56	0	-8.6	-9.25	-0.908612	AAAGGGAG&CUCCUUUU	((((((((&))))))))	AAAUUUUCGUAUGUUUUUACUGACCAAGCUGGCAGAAAAUGAUAUGAUAAAGGGAGGAGAAAAGGAGGGGAAACGAUGAAACUAUUGCAUACAGCUGAUUUACACAUGGAUCGGUCUUUUGAAGGGUUAACUGGGAUCCCGACAGCCUUA	UACCAACAACAACCUUUUUAUUUUUCAUUUUACUCUUAUUGAGUAAAUACUCCUUUUCCAUCGGCAAAACUGCCGGUGGUUUUUUU
OG1RF_RS09440	43	55	-32	-20	46	52	0.51	2846	17	29	20	26	0.81	-8.6	-9.92	-0.908612	AAUGAAAGAUGAA&UUUAUUUUUCAUU	(((((((((((((&)))))))))))))	UUCACGGAUUAAGUAUCCAAAAAUGAAAGCUGAAGCAGAAGAAAUGAAAGAUGAACAAGAAAAGAGAGAUGACUAAUGGAUAUUACUUUCAUUGAUGAAACCGAGAAAGUACCAACAGAAGAAAUCAAAGAAAUCGAAAACUUGCUGCAA	UACCAACAACAACCUUUUUAUUUUUCAUUUUACUCUUAUUGAGUAAAUACUCCUUUUCCAUCGGCAAAACUGCCGGUGGUUUUUUU
OG1RF_RS07585	37	48	-38	-27	42	48	0.49	2846	14	25	14	20	0.02	-8.6	-9.11	-0.908612	AAAAAUAAAAAG&CUUUUUAUUUUU	((((((((((((&))))))))))))	AACGGAUAGAUUGUGCUUCUUGUACAAAAAGGAUACAAAAAUAAAAAGAGGUAAUUGAAAGGAACACAGAUACCAAUGGCAAAUUUUUUGAAAAAAAUGAUCGAAAACGAUAAAAAAGAAUUAAGACGAUUAGAAAAAAUCGCCGAUAAA	UACCAACAACAACCUUUUUAUUUUUCAUUUUACUCUUAUUGAGUAAAUACUCCUUUUCCAUCGGCAAAACUGCCGGUGGUUUUUUU
OG1RF_RS06555	62	74	-13	-1	62	68	2.38	2846	14	26	20	26	0.02	-8.59	-10.99	-0.907556	GGAGGAUAAGAGG&CUUUUUAUUUUUC	(((((((((((((&)))))))))))))	UUACAAAAAUCUCGUACUAUGUAAGUAUAUAUAGCUAAGUUUUGGAAUUUUUGUUGGCAUAGGAGGAUAAGAGGCAUGACAGAUUUUGAAGACAAACAAGUAGCAAACAACGAAACAAUGGAAGAUGCAAUGAACAGCGUUCAAGAAGUC	UACCAACAACAACCUUUUUAUUUUUCAUUUUACUCUUAUUGAGUAAAUACUCCUUUUCCAUCGGCAAAACUGCCGGUGGUUUUUUU
OG1RF_RS06200	55	67	-20	-8	60	66	3.37	2846	13	25	14	20	0.02	-8.58	-11.97	-0.906499	AAAAGUGAAGGGG&CCUUUUUAUUUUU	(((((((((((((&)))))))))))))	UUGACAAGCCAACACAGGAAAGAUACGAUAUGAGUAACUAAACAGCGGUUUAGAAAAAGUGAAGGGGGCGUUUAUGUGUUAGAGGUAAAAGAGUUAGUCAAAACCUUUGGGGAUUUUAAAGCAGUUGAUCAUGUAUCCUUUACGAUACCG	UACCAACAACAACCUUUUUAUUUUUCAUUUUACUCUUAUUGAGUAAAUACUCCUUUUCCAUCGGCAAAACUGCCGGUGGUUUUUUU
OG1RF_RS11355	61	68	-14	-7	62	68	0.51	2846	50	57	50	56	0	-8.58	-9.09	-0.906499	AAAAGGAG&CUCCUUUU	((((((((&))))))))	UGUGGAUUGAAAGCGGAAUUUUUUUCAAUAACCAACCAAGAACUACGUAUCGUUAAGCGAAAAAGGAGAAUUAACAUGGUAGAAAAAGUAUAUCCAAUGACUCUUGAAGGAAAAGAAAAAUUAGAACAAGAGCUAGAAGAAUUAAAAACA	UACCAACAACAACCUUUUUAUUUUUCAUUUUACUCUUAUUGAGUAAAUACUCCUUUUCCAUCGGCAAAACUGCCGGUGGUUUUUUU
OG1RF_RS04980	60	69	-15	-6	63	69	2.03	2846	47	56	47	53	0.8	-8.57	-11.4	-0.905443	AGGGGAGUAU&AUACUCCUUU	((((((((((&))))))))))	AUGUAGGUUUUUUCAAUACUAUGGUAAAAUAGGACAAGUAGCUUUUACAAGAAGGUAAGAGGGGAGUAUGAAAAUAUGGGAAAAGAAUAUCAUGUUGCCGUGGUAGGAGCAACAGGUGCUGUCGGGACAAGAAUGAUUGAAUUGUUAGCA	UACCAACAACAACCUUUUUAUUUUUCAUUUUACUCUUAUUGAGUAAAUACUCCUUUUCCAUCGGCAAAACUGCCGGUGGUUUUUUU
OG1RF_RS11890	60	67	-15	-8	61	67	0.49	2846	50	57	50	56	0	-8.56	-9.05	-0.904386	AAAAGGAG&CUCCUUUU	((((((((&))))))))	AAUAAGAAAAGGUGUGGAACAACAGGCAGUACCCUUUGUUCGCAUCUUUUUUAGCAAAUAAAAGGAGGCAGGACAAUGGAGCGAUGUACUUGGGCAACGAAUACAACUGAAGAGAUGCAAGCCUAUCAUGAUGAUGAAUGGGGACGUCCA	UACCAACAACAACCUUUUUAUUUUUCAUUUUACUCUUAUUGAGUAAAUACUCCUUUUCCAUCGGCAAAACUGCCGGUGGUUUUUUU
OG1RF_RS04865	57	66	-18	-9	60	66	0.64	2846	13	22	13	19	0.01	-8.55	-9.2	-0.90333	AAUAAAAAGG&CCUUUUUAUU	((((((((((&))))))))))	ACAAGAAUCGUUGCCAAAGGUUACAUUACACAAUUGGUUAAAUCCAGAAGACAGUGAAUAAAAAGGAGGUGGGCCAUGCUAUCAAAAGAGAAAACAAUGGAAGCUAUUGAAAUUAUGUAUGAGAUGUUUCCAAAUGCAGAAUGUGAAUUA	UACCAACAACAACCUUUUUAUUUUUCAUUUUACUCUUAUUGAGUAAAUACUCCUUUUCCAUCGGCAAAACUGCCGGUGGUUUUUUU
OG1RF_RS06795	72	83	-3	8	77	83	0.39	2846	14	25	14	20	0.02	-8.55	-8.96	-0.90333	AAAAAUGAAAAG&CUUUUUAUUUUU	((((((((((((&))))))))))))	UCUAGGCAAGUUGCUUUUAAAAAUCAGCAGUCACGGUUACGAUAAGCAAGACGAAGUAUUUAGGAGGAUUUAAAAAUGAAAAGAGUAAUGUGGUUUAGACGUGAUUUACGAUUACAGGAUAAUAAAGCAUUAGCACACGCGUUACAAAAU	UACCAACAACAACCUUUUUAUUUUUCAUUUUACUCUUAUUGAGUAAAUACUCCUUUUCCAUCGGCAAAACUGCCGGUGGUUUUUUU
OG1RF_RS12600	56	68	-19	-7	62	68	3.65	2846	13	25	13	19	0.02	-8.54	-12.21	-0.902273	AAGAGUAAAAAGG&CCUUUUUAUUUUU	(((((((((((((&)))))))))))))	AAGUUGAGAAGUUAGAAAUGUUUGUUUUAGCGCUGUUUUGUAGUAUCUUUUAAGAAAGAGUAAAAAGGAGUGAAGAUGGCAAUGGUAGAACGUUUGACGAUUAUUCGUGGUGUGGAAAAAUUUGAAUUACAAACGAAAACAGCGCGCUGG	UACCAACAACAACCUUUUUAUUUUUCAUUUUACUCUUAUUGAGUAAAUACUCCUUUUCCAUCGGCAAAACUGCCGGUGGUUUUUUU
OG1RF_RS13390	69	86	-6	11	69	75	1.72	2846	13	26	20	26	0.02	-8.54	-10.28	-0.902273	GAGAAAUAUGGAAAGAGG&CCUUUUUAUUUUUC	((((((((....((((((&))))))))))))))	AACUAUUAAGUUUUUGUUAAGUUUGUUAUUAUGAUUAUAUAGCAACUUAUACACUCAUAAUAAAGAGGGAGAAAUAUGGAAAGAGGAUUUGAAUAUUUAGUGGGAGUUCACAGUGAAGCUGGAGCUAGGGAAAUUUUUGAAAGAAUUUGU	UACCAACAACAACCUUUUUAUUUUUCAUUUUACUCUUAUUGAGUAAAUACUCCUUUUCCAUCGGCAAAACUGCCGGUGGUUUUUUU
OG1RF_RS02595	59	69	-16	-6	62	68	3.24	2846	48	58	49	55	2.4	-8.54	-14.18	-0.902273	GAAAAGGAGUA&UACUCCUUUUC	(((((((((((&)))))))))))	ACGAGUUUUAAAAAGAAGAAUAGCGGGGAACAUAGUUACCUGCUAUUCACUACAUAUAGAAAAGGAGUAAAUAAUUUGAACAGAAAAAAACAACGAUUUCUUUUUUUUCCGAUACUACUAAUUCUUUUAGCGUUAGUACCUAGCAAUGGU	UACCAACAACAACCUUUUUAUUUUUCAUUUUACUCUUAUUGAGUAAAUACUCCUUUUCCAUCGGCAAAACUGCCGGUGGUUUUUUU
OG1RF_RS00445	52	58	-23	-17	52	58	0.1	2846	50	56	50	56	0	-8.53	-8.63	-0.901217	AAAGGAG&CUCCUUU	(((((((&)))))))	AGUGAAAAAAUACACAAAAGUACUUGAAAUUCUGUGAUAUAAGGGUAAAGUAAAGGAGGACAAAAAACAAAGGAAGUGAAAUGUUUGUAUACACCAGAUGAAAUUUUAAGUAUCAGUAUUGAAAAUGGUCAGAAAAAAAUUCAAAAGCCU	UACCAACAACAACCUUUUUAUUUUUCAUUUUACUCUUAUUGAGUAAAUACUCCUUUUCCAUCGGCAAAACUGCCGGUGGUUUUUUU
OG1RF_RS08005	26	43	-49	-32	26	32	2.99	2846	9	26	20	26	0.02	-8.52	-11.53	-0.90016	GAAAAGUGGAAAAGUAGU&ACAACCUUUUUAUUUUUC	((((((((((((.((.((&)).)).))))))))))))	GUUUUUAGUCGAGUUUUGCUGGUGAGAAAAGUGGAAAAGUAGUACAGUAUUCUUGUCAGAAAGAAGGGAUUCCCAAUGAAAAAAAUAAUCUUGAUAGGUCUUUUAUUGAGUAUUUUAUCAGGAUGUUCUUCCAACAAAAGUGGUGAUAGC	UACCAACAACAACCUUUUUAUUUUUCAUUUUACUCUUAUUGAGUAAAUACUCCUUUUCCAUCGGCAAAACUGCCGGUGGUUUUUUU
OG1RF_RS05805	60	83	-15	8	62	68	3.43	2846	14	37	29	35	4.41	-8.52	-16.36	-0.90016	AGGAGUGAAAAAAAUAAUGAAAAG&CUUUUUAUUUUUCAUUUUACUCUU	((((((((((..((.(((((((((&))))))))).))..))))))))))	CAUUAAAUUCACAAAUUUCGGCACUAUUAUCAAUAGCAAUGAGUUUGGAUUCUUAAUAAAGGAGUGAAAAAAAUAAUGAAAAGCGGUGUAAAUUUAUCGGAAUGGAUGCAAUCUGUCAAUAAAGCAAACAGCACAAUUUCAAGAAUGGGC	UACCAACAACAACCUUUUUAUUUUUCAUUUUACUCUUAUUGAGUAAAUACUCCUUUUCCAUCGGCAAAACUGCCGGUGGUUUUUUU
OG1RF_RS07825	43	64	-32	-11	58	64	3.76	2846	11	27	11	17	0.04	-8.51	-12.31	-0.899104	UGAAGAAUGUCAAAGAAAGGUU&AACCUUUUUAUUUUUCA	((((((((.....(((((((((&)))))))))))))))))	CCAUGCCCAUUUACUUUAAGGUUCAGCGUUAUCUACUAAGUAUGAAGAAUGUCAAAGAAAGGUUAGGUACUCCCAAUGAAAAUCAACUAUUUAGGUACGGGUGCAGCAGAACGGAUUCCAGGAAUUUUUUGUAAUUGUAAAUUAUGUAAG	UACCAACAACAACCUUUUUAUUUUUCAUUUUACUCUUAUUGAGUAAAUACUCCUUUUCCAUCGGCAAAACUGCCGGUGGUUUUUUU
OG1RF_RS08435	61	69	-14	-6	63	69	1.26	2846	50	58	50	56	2.37	-8.51	-12.14	-0.899104	GAAGAGGAG&CUCCUUUUC	(((((((((&)))))))))	ACGGAGUUCUUUAAACAAUUUGAAGCUUGGAAAGCUUCAAAUUUAAAAUAAAAUAGUAACGAAGAGGAGAAAAUUAUGUCUAAAACAAUUGCAAUUAAUGCAGGUAGUUCAAGUUUAAAAUGGCAAUUAUACCAAAUGCCAAAUGAAGAA	UACCAACAACAACCUUUUUAUUUUUCAUUUUACUCUUAUUGAGUAAAUACUCCUUUUCCAUCGGCAAAACUGCCGGUGGUUUUUUU
OG1RF_RS01250	62	71	-13	-4	63	69	2.52	2846	47	56	49	55	0.8	-8.51	-11.83	-0.899104	AAAGGAGUGU&AUACUCCUUU	((((((((((&))))))))))	GUCACCAAUAUGUUUCUGAAAGCUAGUGGGAUUAUCCAGGUGGAAAUUUUAAAUCCAGAAUAAAGGAGUGUUAGGAUGUUUGAAAAUGAAUCUCUUAGUUUUGAAGAACAAACAAUUAUUCAAGCAGCAGCGCGUUAUGUUCAACAAGAA	UACCAACAACAACCUUUUUAUUUUUCAUUUUACUCUUAUUGAGUAAAUACUCCUUUUCCAUCGGCAAAACUGCCGGUGGUUUUUUU
OG1RF_RS00765	56	65	-19	-10	59	65	2.9	2846	50	59	50	56	4.03	-8.5	-15.43	-0.898047	GGGAAAGGAG&CUCCUUUUCC	((((((((((&))))))))))	GAGCGAAAAAAUCUUUAAUCACAAUCAAAUCAGCUGUGAAAGCUAAAUAAGUGUAGGGAAAGGAGGAACUAAGGAAUGCCGAAUGUAGCAUUAUUCAAACAAGAUGGAACUCAAAACGGUGAAAUCACUUUAAAUGAAGAAAUCUUCGGA	UACCAACAACAACCUUUUUAUUUUUCAUUUUACUCUUAUUGAGUAAAUACUCCUUUUCCAUCGGCAAAACUGCCGGUGGUUUUUUU
OG1RF_RS05760	12	39	-63	-36	12	18	7	2846	1	29	23	29	0.82	-8.5	-16.32	-0.898047	AGUGAAAUAAAAGAGGAUUGGCUUGGUA&UACCAACAACAACCUUUUUAUUUUUCAUU	(((((((..(((((((..((..((((((&))))))...)).)))))))...)))))))	AAGGAAAUAUAAGUGAAAUAAAAGAGGAUUGGCUUGGUAAACAAGAUGGUCGUGUAAAUAUAGAAGAUUUUAAUAAUGGACUUCCAAGGUGGUAAAAUUAUGAAUGAUAUCAGUUUUGAAAUAGUAAAAAAUAAAAUUCCAAUCAAAAAA	UACCAACAACAACCUUUUUAUUUUUCAUUUUACUCUUAUUGAGUAAAUACUCCUUUUCCAUCGGCAAAACUGCCGGUGGUUUUUUU
OG1RF_RS00145	14	25	-61	-50	14	20	0.39	2846	15	26	20	26	0.02	-8.49	-8.9	-0.896991	GAAAAAUAGAAA&UUUUUAUUUUUC	((((((((((((&))))))))))))	UUGCAGUACAAUGGAAAAAUAGAAACAAAUAAAAUAACAAAAAGUAACAACUUGUCAUUUACUGGGGGAAAAGAAAUGAAAACAAUUAAAACAAAGCAAGCACCACAAGCAAUUGGGCCAUAUUCACAAGCAAAAAUUGUGAAUGGUUUA	UACCAACAACAACCUUUUUAUUUUUCAUUUUACUCUUAUUGAGUAAAUACUCCUUUUCCAUCGGCAAAACUGCCGGUGGUUUUUUU
OG1RF_RS06695	98	121	23	46	98	104	6.25	2846	1	24	18	24	0.02	-8.49	-14.76	-0.896991	AAGAUGAACAAGGAGUGAUUGGUA&UACCAACAACAACCUUUUUAUUUU	((((((((.((((.((..((((((&))))))..))..))))))))))))	UAUUAAAGUAGAAGGCUAUGACCCACAUCCAACGAUUAAAGCGCCGAUUGCCGUAUAAAAAAGGAGAGAGAAGCUAUGUUAGCAGCCAUUUGGGCCCAAGAUGAACAAGGAGUGAUUGGUAAAGAAGGCAAAUUGCCUUGGCAUUUACCC	UACCAACAACAACCUUUUUAUUUUUCAUUUUACUCUUAUUGAGUAAAUACUCCUUUUCCAUCGGCAAAACUGCCGGUGGUUUUUUU
OG1RF_RS05120	139	146	64	71	140	146	2.58	2846	3	10	3	9	0.01	-8.49	-11.08	-0.896991	GUUGUUGG&CCAACAAC	((((((((&))))))))	UUCUUCACUAAAAAUUAGUAAGAUUAACCUAUAAGAAAAAAAUCACAACCUGUGAUAAAUUAUUGGAGGAAAAAUAUGUCAAAAGGGAAGAAAAUUUUUGCCAUUAUCUUUGGAAUUAUCUUGGUUCUAUUUCUUGCAGUUGUUGGAAUG	UACCAACAACAACCUUUUUAUUUUUCAUUUUACUCUUAUUGAGUAAAUACUCCUUUUCCAUCGGCAAAACUGCCGGUGGUUUUUUU
OG1RF_RS00790	59	66	-16	-9	60	66	1.15	2846	50	57	50	56	0	-8.48	-9.63	-0.895934	AAGAGGAG&CUCCUUUU	((((((((&))))))))	GAGAAAUAAGUCUCAUGAAAUAGGCUGUUUUCUUUAUGAAAACAGAGCUUAAACAUUUAAGAGGAGGGACAAUCAGUGGGUCAAAAAGUACAUCCAAUUGGAAUGCGUGUAGGCAUCAUCCGCGACUGGGAUGCGAAAUGGUAUGCUGAA	UACCAACAACAACCUUUUUAUUUUUCAUUUUACUCUUAUUGAGUAAAUACUCCUUUUCCAUCGGCAAAACUGCCGGUGGUUUUUUU
OG1RF_RS01440	69	81	-6	6	71	77	1.17	2846	16	28	20	26	0.04	-8.48	-9.69	-0.895934	AUGAAAAAUGAAA&UUUUAUUUUUCAU	(((((((((((((&)))))))))))))	AACAAUCACUGUCACAAGUAAAAAAGGAGACGGCACCAACGUGAUAAUUACGUUGCCGUUGUUGGAGGAUGAAAAAUGAAACCACAUGUAUUAAUUAUUGAAGAUGAUCCAAGCAUUGCUGAUUUGCAAAAAGAUUAUUUAGAAAUUAAC	UACCAACAACAACCUUUUUAUUUUUCAUUUUACUCUUAUUGAGUAAAUACUCCUUUUCCAUCGGCAAAACUGCCGGUGGUUUUUUU
OG1RF_RS02855	64	75	-11	0	64	70	0.82	2846	15	26	20	26	0.02	-8.48	-9.32	-0.895934	GAGGAAUAAAAA&UUUUUAUUUUUC	((((((((((((&))))))))))))	UUGCAAAAAGAGCUACCAAUAGGAACGCAUCGCCUGAUUUGUUUGGUAGGUGGUGUGACAAGGGAGGAAUAAAAAAUGAUAAAAAUCGAAUUGAAAAAUAAAGACAAUCAGAUUAUUACUGGCCGAAUCGAUCACGAGAAGCCAGAAGCG	UACCAACAACAACCUUUUUAUUUUUCAUUUUACUCUUAUUGAGUAAAUACUCCUUUUCCAUCGGCAAAACUGCCGGUGGUUUUUUU
OG1RF_RS06545	61	96	-14	21	78	84	4.01	2846	14	54	29	35	6.77	-8.48	-19.26	-0.895934	AGGAGGAAAUUAGCAGUGAGUAAAAAGGACAAAAAG&CUUUUUAUUUUUCAUUUUACUCUUAUUGAGUAAAUACUCCU	(((((........((((((((((((((((.((((((&)))))).))))...))))))))..))))........)))))	UUCAUUUUUUUAGUCGGCAGUUGGCAAAAGCUAUGAUAUAAUAACAAGCGAGAGAAGUUUAGGAGGAAAUUAGCAGUGAGUAAAAAGGACAAAAAGAAAAACCAAGCUCGUGAGCCAUGGGAACAAUCAAUUUAUGAACCUGAUCAAAAU	UACCAACAACAACCUUUUUAUUUUUCAUUUUACUCUUAUUGAGUAAAUACUCCUUUUCCAUCGGCAAAACUGCCGGUGGUUUUUUU
OG1RF_RS10020	57	64	-18	-11	57	63	0.88	2846	50	57	51	57	0	-8.46	-9.34	-0.893821	AGAAGGAG&CUCCUUUU	((((((((&))))))))	GCAAGUCAUCUUGGCAAAUCAAGGUAAAUUUGUUUUUCGUAAAGCAACUUAAAAAUAGAAGGAGGAGAAGUAUUUUUGGAAAAAAUUAAAUGGACAGCAAAUGAAAUGCCGAAGACGGAGGAUAAGUACUUACCUCUGAUGUCUAAAGAA	UACCAACAACAACCUUUUUAUUUUUCAUUUUACUCUUAUUGAGUAAAUACUCCUUUUCCAUCGGCAAAACUGCCGGUGGUUUUUUU
OG1RF_RS08510	57	96	-18	21	90	96	6.54	2846	5	36	5	11	4.42	-8.45	-19.41	-0.892764	AGAGUGGAAGGGAAUCAAAAUGAAUAAGAAACAUGUUGUU&AACAACAACCUUUUUAUUUUUCAUUUUACUCU	(((((((((.((((........((((((((...(((((((&)))))))...)))))))))))).)))))))))	CAACUGCACAAGUGCUAUUUUUUGCCAUAGGUUUGUGGUGGCUGUAAAUUUUUUAUAGAGUGGAAGGGAAUCAAAAUGAAUAAGAAACAUGUUGUUAUUUUAGGUGCUGGUUACGCAGGCUUAAAAACAUUACGCGAAUUACAAAAAGGC	UACCAACAACAACCUUUUUAUUUUUCAUUUUACUCUUAUUGAGUAAAUACUCCUUUUCCAUCGGCAAAACUGCCGGUGGUUUUUUU
OG1RF_RS01850	121	129	46	54	121	127	5.04	2846	2	10	4	10	0.01	-8.44	-13.49	-0.891708	GUUGUUGGU&ACCAACAAC	(((((((((&)))))))))	AACUUGAAAUGAUAUUUCUUUAAUGGUAUUCUACAAAUACAAAAAAGAAAACGCAUUCAAGGAGGAUGAGAAAGCAUGACAGUAUCGAUUGGUAUUAUUUUGAUUUUAUGUCUUUACACAGUUGUUGGUGUACUUGACCAAAUUUCUAUU	UACCAACAACAACCUUUUUAUUUUUCAUUUUACUCUUAUUGAGUAAAUACUCCUUUUCCAUCGGCAAAACUGCCGGUGGUUUUUUU
OG1RF_RS11930	40	53	-35	-22	41	47	3.93	2846	14	27	20	26	0.04	-8.43	-12.4	-0.890651	UGAAGGAUAAAAAG&CUUUUUAUUUUUCA	((((((((((((((&))))))))))))))	CUUAUCAUUUGUAUGAACAAGAAGCCAAUGAGUAAUGUGUGAAGGAUAAAAAGUCUUAUGAAGGAGUGAAACGUUGUGGUAACUGUGUUAUUUGUUUGUUUAGGCAAUAUUUGUCGCUCGCCAAUGGCAGAAGCGAUUUUUCGUCAGAAA	UACCAACAACAACCUUUUUAUUUUUCAUUUUACUCUUAUUGAGUAAAUACUCCUUUUCCAUCGGCAAAACUGCCGGUGGUUUUUUU
OG1RF_RS07185	51	65	-24	-10	51	57	3.5	2846	13	26	20	26	0.02	-8.43	-11.95	-0.890651	GAGAAAUAAAAAAGG&CCUUUUUAUUUUUC	((((((((((((.((&))))))))))))))	AGAUUAAUUUAGUUGACGAUGACAUUCGGAUGAAUAUAUACUUGCCAAAAGAGAAAUAAAAAAGGAGUGUUAGAGAUGGAAGAAAAAGCAAUUUUUGCAGGCGGCUGUUUCUGGUGUAUGGUGCAGCCUUUUGAUACACAACCAGGGAUU	UACCAACAACAACCUUUUUAUUUUUCAUUUUACUCUUAUUGAGUAAAUACUCCUUUUCCAUCGGCAAAACUGCCGGUGGUUUUUUU
OG1RF_RS06900	60	67	-15	-8	61	67	1.12	2846	50	57	50	56	0	-8.43	-9.55	-0.890651	AAAAGGAG&CUCCUUUU	((((((((&))))))))	CUACGAUGAAGCCAACGCUUGCGGCUUAACCAAAGGAGCUCGUGGCUAUAUUCUUAAGUAAAAGGAGGAAGGACAAUGAACGUUUCUGAAAUGGAAAAUUUGAUUCAACAGAUUACUGAUCGAAUUUGCCAACAAUUGCUGUCGUCGUCU	UACCAACAACAACCUUUUUAUUUUUCAUUUUACUCUUAUUGAGUAAAUACUCCUUUUCCAUCGGCAAAACUGCCGGUGGUUUUUUU
OG1RF_RS00795	59	65	-16	-10	59	65	0.83	2846	50	56	50	56	0	-8.42	-9.25	-0.889595	AAAGGAG&CUCCUUU	(((((((&)))))))	AGGAGUUAAAGUGUGGAUCUAUCGUGGAGAAAUUCUUCCAACGAAAAAAAACACUGAGAAAGGAGGGAAAUAAUCAUGUUAGUACCUAAACGUGUAAAACACCGUCGUGAAUUCCGCGGAAAAAUGCGCGGUGAAGCUAAAGGCGGAAAA	UACCAACAACAACCUUUUUAUUUUUCAUUUUACUCUUAUUGAGUAAAUACUCCUUUUCCAUCGGCAAAACUGCCGGUGGUUUUUUU
OG1RF_RS13105	90	97	15	22	91	97	1.32	2846	48	55	48	54	0.03	-8.41	-9.76	-0.888538	AAGGAGUA&UACUCCUU	((((((((&))))))))	GACACGGUUUUUAAUGCUGUACUAGACUAUAUAAAACAAGAAAAGGCCACGGCAGAAGAAGGGACGUAAAAGGCAAUGACAAAGCAAGCAAGGAGUAAAUUAGCGCAGCAAGCACAAUUGGCACUACUCUAUGAAGUGACCUGUUUAAAU	UACCAACAACAACCUUUUUAUUUUUCAUUUUACUCUUAUUGAGUAAAUACUCCUUUUCCAUCGGCAAAACUGCCGGUGGUUUUUUU
OG1RF_RS07775	125	133	50	58	126	132	1.8	2846	49	57	50	56	0.01	-8.41	-10.22	-0.888538	AAGAGGAGU&ACUCCUUUU	(((((((((&)))))))))	GAAACAUCUUAUGAACAUCCAAAUAGUUGAAAUUGCUAAAUAAAGAGCUUUCUUUAUUUAGCAAUUAUCAAGCAAUUGAAAGCGUUUACUAGAAAGGGUGGCAAUGUGGACAGAUUUGAAAUUAAAGAGGAGUUUCUUUUAAAUGGUCAA	UACCAACAACAACCUUUUUAUUUUUCAUUUUACUCUUAUUGAGUAAAUACUCCUUUUCCAUCGGCAAAACUGCCGGUGGUUUUUUU
OG1RF_RS00020	60	68	-15	-7	62	68	1.76	2846	49	57	49	55	0.01	-8.4	-10.17	-0.887482	AAAAGGAGU&ACUCCUUUU	(((((((((&)))))))))	AUUUAUAUAUAAUAUACAAAACAGUGGCGUACAAAAUUAGAACGUAUUGAAAAUACUUAAAAAGGAGUUUACAUUAUGAAAUUAACGGUCAAACGAAGUGUCUUUUUACAAGAAUUACAAACUGUUCAACGAGCAAUUUCUUCUAAAACA	UACCAACAACAACCUUUUUAUUUUUCAUUUUACUCUUAUUGAGUAAAUACUCCUUUUCCAUCGGCAAAACUGCCGGUGGUUUUUUU
OG1RF_RS12430	59	68	-16	-7	61	67	2.03	2846	49	58	50	56	2.38	-8.4	-12.81	-0.887482	GAAAAGGAGU&ACUCCUUUUC	((((((((((&))))))))))	ACUAUUAGGUGCCUGUUUGGCAAACGUGGUAUCAUUGAACCCAAUAAAUUGAACAGAAGAAAAGGAGUGGACAGAAUGACAAAACCAACAGAAGAAGAAUUAAAACAAACCUUGACGGAUCUUCAAUAUGCCGUCACACAAGAAAACGCA	UACCAACAACAACCUUUUUAUUUUUCAUUUUACUCUUAUUGAGUAAAUACUCCUUUUCCAUCGGCAAAACUGCCGGUGGUUUUUUU
OG1RF_RS04560	61	101	-14	26	62	68	6.48	2846	1	57	50	56	6.77	-8.4	-21.65	-0.887482	AAGAGGAGAGAGAAAAUGAAGCAAUUAAAAAAAGUUUGGUA&UACCAACAACAACCUUUUUAUUUUUCAUUUUACUCUUAUUGAGUAAAUACUCCUUUU	((((((((((((((((((((..((.((((((..((((((((&))))))..))....)))))).)))))))))).)))).............))))))))	GAUUGCAGGCCUGCUAAUCAUUGGGAUGGUAGUCAUUUGGCUAUUUUAUCAAAAACAAAAAAGAGGAGAGAGAAAAUGAAGCAAUUAAAAAAAGUUUGGUACACCAUUAGUACCUUGUUACUAAUUUUGCCACUUUUCACGAGUGUAUUA	UACCAACAACAACCUUUUUAUUUUUCAUUUUACUCUUAUUGAGUAAAUACUCCUUUUCCAUCGGCAAAACUGCCGGUGGUUUUUUU
OG1RF_RS01430	66	90	-9	15	78	84	4.3	2846	13	37	20	26	4.41	-8.4	-17.11	-0.887482	AGGAGCCAAAAUGAAGAAUAAUUGG&CCUUUUUAUUUUUCAUUUUACUCUU	(((((..((((((((((((((..((&))...)))))))))))))).)))))	AGGAACAAUAGAUAACCGUGUGAAGAGAACAAACAACCUUUCUUUUAUUAUAGAAAAAUUAUCGGAGGAGCCAAAAUGAAGAAUAAUUGGAUUAUCAUUUUAGUACUAGUAAUCGUUAUUAUUGCUGCGGUGCUAUACUUAAUUGGUUAU	UACCAACAACAACCUUUUUAUUUUUCAUUUUACUCUUAUUGAGUAAAUACUCCUUUUCCAUCGGCAAAACUGCCGGUGGUUUUUUU
OG1RF_RS12510	54	62	-21	-13	56	62	1.24	2846	50	58	50	56	2.37	-8.39	-12	-0.886425	GGAAAGGAG&CUCCUUUUC	(((((((((&)))))))))	UAAUAAAAAAGUUGAAACUUUUUAUGCUUGUGAUUCGUCUAUAUAAGUGUACAGGAAAGGAGGUUCCAGAAAUCGAUGGUUUUCGAUGGUUGGAAAAGAAAAAAACAAAUUCGCGCGUUAGAAACGCUUGUGGAUACCAAAUAUGAAAAA	UACCAACAACAACCUUUUUAUUUUUCAUUUUACUCUUAUUGAGUAAAUACUCCUUUUCCAUCGGCAAAACUGCCGGUGGUUUUUUU
OG1RF_RS05340	53	67	-22	-8	61	67	3.69	2846	12	26	12	18	0.02	-8.39	-12.1	-0.886425	GAAAAACAAAGGGGU&ACCUUUUUAUUUUUC	((((((.((((((((&)))))))).))))))	AAUCUAGGAUCUUUCCUUGCAUUUUAGUAGGAAACAUCCUAUCCUAAACAUAGAAAAACAAAGGGGUCAAUAAAAAUGGACAACCAAUGGUUACUCUACGGAAUUAGCAGUGUCGUAUUAAUUAUUUUAAUCAGAAGAACAAUCCUAUCA	UACCAACAACAACCUUUUUAUUUUUCAUUUUACUCUUAUUGAGUAAAUACUCCUUUUCCAUCGGCAAAACUGCCGGUGGUUUUUUU
OG1RF_RS09430	61	68	-14	-7	62	68	0.8	2846	50	57	50	56	0	-8.38	-9.18	-0.885369	AAGAGGAG&CUCCUUUU	((((((((&))))))))	UGCUAGUAGGACUAAUUCUAUUUGUACCAAAAAUUUUACAAAUCAUUCAAAUGUGGAAAUAAGAGGAGAAAUACAAUGACAACUGAACAUAAAUCUGGUUUCGUAGCCAUUGUCGGCAGACCAAAUGUUGGAAAAUCAACAUUGUUAAAU	UACCAACAACAACCUUUUUAUUUUUCAUUUUACUCUUAUUGAGUAAAUACUCCUUUUCCAUCGGCAAAACUGCCGGUGGUUUUUUU
OG1RF_RS02945	126	134	51	59	128	134	1.89	2846	49	57	49	55	0.01	-8.38	-10.28	-0.885369	AAAAGGAGU&ACUCCUUUU	(((((((((&)))))))))	AUCAGAAGAUGAAUGGUAUGUUUUAGCUGUUCAUUUUGAAGUUGCUAAACAAAACAAUUAAUAGGAGGAAAAGUUAUGAUUACAGUAGUUAUCGCAGAUCGUUUAGGAAAAGGACAAAAUGUUGCAAAAGGAGUGGAGCAAGCCGGUGGU	UACCAACAACAACCUUUUUAUUUUUCAUUUUACUCUUAUUGAGUAAAUACUCCUUUUCCAUCGGCAAAACUGCCGGUGGUUUUUUU
OG1RF_RS08970	46	56	-29	-19	50	56	4.36	2846	10	20	10	16	0.02	-8.38	-12.76	-0.885369	UAAAAAGGUUG&CAACCUUUUUA	(((((((((((&)))))))))))	UCUUUUUAUAGAAACUAUUGGCUUUUUUCUCUCUUUCAGUUAGACUAAAAAGGUUGAGAAAAGGAGAGCGUAAAAAUGGAUAUUUAUUUAAAAAAAGCAAUUUUACACAUUAUUGAUCGAGAAACUGGGACCCCGGUUUUUUCUGAAAAG	UACCAACAACAACCUUUUUAUUUUUCAUUUUACUCUUAUUGAGUAAAUACUCCUUUUCCAUCGGCAAAACUGCCGGUGGUUUUUUU
OG1RF_RS12215	60	67	-15	-8	60	66	1.16	2846	50	57	51	57	0	-8.37	-9.53	-0.884312	AGAAGGAG&CUCCUUUU	((((((((&))))))))	AGCAAAUGAAGCGGGUGGUUUAGAUAACAUUACCGUGUUAGUGAUACACUUUGACGAACAGAAGGAGGAAAACCAAUGAUAGAAAUCGGCAAGAAGCUGAAUGGUCGAUAUCACAUUAUUGGCAGCAUCGGAAGCGGCGGCAUGGCCAAC	UACCAACAACAACCUUUUUAUUUUUCAUUUUACUCUUAUUGAGUAAAUACUCCUUUUCCAUCGGCAAAACUGCCGGUGGUUUUUUU
OG1RF_RS06440	61	81	-14	6	75	81	2.67	2846	16	37	16	22	4.41	-8.35	-15.43	-0.882199	AGGAGUUAAUGAUAAAUGAGA&UUUUAUUUUUCAUUUUACUCUU	((((((.(((((.((((((((&)))))))).)))))..))))))	AAAAGAAAAUAGAAACAAUCGAACAAAAGCGGAAAUCUUUUGUUCGAUUGAUUUUCCUUGAGGAGUUAAUGAUAAAUGAGAGAAUUACUAGCAACAACAUUUACCGGCAUUGUGGUCGAUGAAAAUGAACAAUUUUAUUUUGUUCAAAAA	UACCAACAACAACCUUUUUAUUUUUCAUUUUACUCUUAUUGAGUAAAUACUCCUUUUCCAUCGGCAAAACUGCCGGUGGUUUUUUU
OG1RF_RS08040	49	75	-26	0	55	61	4.1	2846	3	27	17	23	0.05	-8.35	-12.5	-0.882199	UGAACAAGAUAGAUUGAGGGAUGUUGG&CCAACAACAACCUUUUUAUUUUUCA	((((..(((((((...((((.((((((&))))))....)))))))))))))))	ACUAUAAUUAUGUUAACUAGUUUUAGGUAUACCUAAAAGUGAAAUGUGUGAACAAGAUAGAUUGAGGGAUGUUGGAUGAAAGAAAAGAAAACGGAAAAAAUGCUUAAUUAUGCAAAUGGACCUAGUUUAGAAGAGAUAAAUAAUACCGUU	UACCAACAACAACCUUUUUAUUUUUCAUUUUACUCUUAUUGAGUAAAUACUCCUUUUCCAUCGGCAAAACUGCCGGUGGUUUUUUU
OG1RF_RS12305	56	68	-19	-7	62	68	3.11	2846	13	25	13	19	0.02	-8.33	-11.46	-0.880086	AAGGAUAAGAAGG&CCUUUUUAUUUUU	(((((((((((((&)))))))))))))	UCGGAAGAACGUUUACGUCAAGGGAUUGAAGAGCUAGAAAAGUAUAUCCAAAACCAAGGAUAAGAAGGAGGAACUAUGGAAACGUUAAGUGUUUUACAAAGUUUGAUAAUGGCGCUUUGGGUGGCAGCAAUUAUGUCCAGAUGGCUUGGA	UACCAACAACAACCUUUUUAUUUUUCAUUUUACUCUUAUUGAGUAAAUACUCCUUUUCCAUCGGCAAAACUGCCGGUGGUUUUUUU
OG1RF_RS01315	132	139	57	64	132	138	1.3	2846	50	57	51	57	0	-8.33	-9.63	-0.880086	AGAAGGAG&CUCCUUUU	((((((((&))))))))	ACCAAUUACUGAAGAAACCCUUGAAAAAGUCGAAGCACAAAAUGUAUAAAAAUUUGAACAAAGGACUGAAACGAUAUGUCAAUUUUGAAAAAUGAUUUUCUUUGGGGCGGCGCUGUCGCUGCUCAUCAAUUAGAAGGAGGCUGGGACCAA	UACCAACAACAACCUUUUUAUUUUUCAUUUUACUCUUAUUGAGUAAAUACUCCUUUUCCAUCGGCAAAACUGCCGGUGGUUUUUUU
OG1RF_RS09955	78	89	3	14	78	84	2.31	2846	42	53	47	53	6.65	-8.33	-17.29	-0.880086	GGAGUAUUUGCU&AGUAAAUACUCC	((((((((((((&))))))))))))	UAUGUACGAAAUUGUUGAAACAAUGAAUCAAGCGGCUAAAGUAAUUACGCUUUAACAAAAAAAGAAGGUGAAAAGAUGGAGUAUUUGCUAACCUUUCCGAAUACACAUUAUGCUGUUCUGGCAGAACAAGUACUGUUGGCAAGAAAGGUG	UACCAACAACAACCUUUUUAUUUUUCAUUUUACUCUUAUUGAGUAAAUACUCCUUUUCCAUCGGCAAAACUGCCGGUGGUUUUUUU
OG1RF_RS10620	109	132	34	57	109	115	1.79	2846	3	26	20	26	0.02	-8.32	-10.13	-0.87903	GAGAAAUGGAUUAUGAAGACUUGG&CCAACAACAACCUUUUUAUUUUUC	((((((((((..........((((&))))..........))))))))))	CACUGGGCAUGUUGGCGUAUAACAUUAUUGGGUUAAUUGUCUUUAUGGGCUUUGCUUGGAUUUGUUGGAAACGAUAUGAAACAAAAGAAAAAAAUGAAGUUGGUAAAGGAGAAAUGGAUUAUGAAGACUUGGGAAAAUUAUAAAGUAGAU	UACCAACAACAACCUUUUUAUUUUUCAUUUUACUCUUAUUGAGUAAAUACUCCUUUUCCAUCGGCAAAACUGCCGGUGGUUUUUUU
OG1RF_RS05165	41	52	-34	-23	41	47	0.94	2846	15	26	20	26	0.02	-8.31	-9.27	-0.877973	GAAAAAUAAAAA&UUUUUAUUUUUC	((((((((((((&))))))))))))	CAUUCACUUGGCUUUUCCAGCUGAGAAAUUAGUUAUUUUAGAAAAAUAAAAACCAUUUUGGAGGAAGAUUUAAAAAUGAAAAAACGCGUAAUUUUAGGGACAUUAGUCGCUGCAACGUUAUUAAUGACUGCUUGUGGAAACAGCGAAGCA	UACCAACAACAACCUUUUUAUUUUUCAUUUUACUCUUAUUGAGUAAAUACUCCUUUUCCAUCGGCAAAACUGCCGGUGGUUUUUUU
OG1RF_RS04670	55	67	-20	-8	61	67	3.3	2846	13	25	13	19	0.02	-8.31	-11.63	-0.877973	AAAGAUAGAGGGG&CCUUUUUAUUUUU	(((((((((((((&)))))))))))))	ACGAUAGCUCGUUCCUUUGAAAGGAAUGGGUUAUCGUUUUUUUUAGUUUAAAUAAAAGAUAGAGGGGAACGCAUAAUGACAUUACAAGCGCAAUUAGAAGCUCUUAGAGACAAUACGCUCAAAGAAAUCGCACAAGUUGCUACUUUAAAA	UACCAACAACAACCUUUUUAUUUUUCAUUUUACUCUUAUUGAGUAAAUACUCCUUUUCCAUCGGCAAAACUGCCGGUGGUUUUUUU
OG1RF_RS01710	47	59	-28	-16	47	53	1.12	2846	14	26	20	26	0.02	-8.31	-9.45	-0.877973	GAAAAAUAAAUAG&CUUUUUAUUUUUC	((((((((((.((&)).))))))))))	CAAUUUAGUCAAAAAGAAGUCCUUGCUUUUUUGGCAACGGGCUCAGGAAAAAUAAAUAGAUAGGAGAUUUUAGUUAUGCAAAAUAUGGAAACACGUUAUACACAUAGUCCGGCGGAUAUCCGUCACUAUUCAACAGAACAAUUGAGAGAU	UACCAACAACAACCUUUUUAUUUUUCAUUUUACUCUUAUUGAGUAAAUACUCCUUUUCCAUCGGCAAAACUGCCGGUGGUUUUUUU
OG1RF_RS04600	60	68	-15	-7	62	68	1.74	2846	50	58	50	56	2.37	-8.31	-12.42	-0.877973	GAAAAGGAG&CUCCUUUUC	(((((((((&)))))))))	AGAUAAAUUGCUGAUAGGCGCCAAUCAAAAACUAUGCUACAGUAAGGUAUGUACUGCUCGAAAAGGAGGGAGUAAAUGACUAAAAAAAUAUGGUCGCACUUUCAGAAAAGCUUCACUUGGUACAUUUUGAUUGGUGUGAUUGUUUCAUUA	UACCAACAACAACCUUUUUAUUUUUCAUUUUACUCUUAUUGAGUAAAUACUCCUUUUCCAUCGGCAAAACUGCCGGUGGUUUUUUU
OG1RF_RS05830	4	22	-71	-53	8	14	0.34	2846	12	26	16	22	0.02	-8.3	-8.66	-0.876917	GAUAAAUAAAAGAACAGGU&ACCUUUUUAUUUUUC	((.((((((((....((((&)))))))))))).))	AGAGAUAAAUAAAAGAACAGGUGCUACAAAUAUGGCUAAGAAAGCUAUUAAUUCAAUGGUAAAAGGAGUAUCUGCAUGGUUCAAAUAAAAGAAAUGUUGAAAAAUUUUAUCCCGAGUACUUACAAAAAGGUAUCAAGAAAAUCCUUUACC	UACCAACAACAACCUUUUUAUUUUUCAUUUUACUCUUAUUGAGUAAAUACUCCUUUUCCAUCGGCAAAACUGCCGGUGGUUUUUUU
OG1RF_RS08740	56	63	-19	-12	56	62	0.87	2846	50	57	51	57	0	-8.3	-9.17	-0.876917	AGAAGGAG&CUCCUUUU	((((((((&))))))))	CAACAGCCAACAGAUUUGCCCAAGUUGGAAAAAGAAGUAGCGCAAUGGCUACAACAGAAGGAGAGUGAGUAGGCGAUGACCACUCAUGAAAAAGUGAUUCUAGUAGGAGUUGAGACGGAAAAAAAUUAUCAGACAUUUUCUGCAUCAAUG	UACCAACAACAACCUUUUUAUUUUUCAUUUUACUCUUAUUGAGUAAAUACUCCUUUUCCAUCGGCAAAACUGCCGGUGGUUUUUUU
OG1RF_RS11575	60	67	-15	-8	61	67	0.81	2846	50	57	50	56	0	-8.28	-9.09	-0.874804	AAAAGGAG&CUCCUUUU	((((((((&))))))))	AGAAAAUCCCCUACCAAUUCAAAAAUUAAUUGAAAAAUAUCAAUCACUAUAAUCAGAGAAAAAGGAGAGAAUCAUAUGGGCGUUUUAGGUGUUUCAAUUAUUAUGGGACUUUAUUAUUGGUUUGCACGUUUGCGUUUUGGGUACACAUUU	UACCAACAACAACCUUUUUAUUUUUCAUUUUACUCUUAUUGAGUAAAUACUCCUUUUCCAUCGGCAAAACUGCCGGUGGUUUUUUU
OG1RF_RS01405	82	89	7	14	83	89	0.8	2846	50	57	50	56	0	-8.28	-9.08	-0.874804	AAAAGGAG&CUCCUUUU	((((((((&))))))))	AUUUUUCAUUCGGAAUCGCAAUUGAAGAAAUCACGUGGUAUACUUUUAAGAAGAAACAAUGACACGAAAGUAGCCAUUGGAAAAAGGAGAUUAUUUCGUGGGAAAAAACAUACAUCCUCUUAUGAAGUUGCCUACUAUGACGGCGAUUUU	UACCAACAACAACCUUUUUAUUUUUCAUUUUACUCUUAUUGAGUAAAUACUCCUUUUCCAUCGGCAAAACUGCCGGUGGUUUUUUU
OG1RF_RS10610	24	49	-51	-26	43	49	4.59	2846	20	45	20	26	6.75	-8.26	-19.6	-0.87269	UGCUAAAAUGGGAGGAAGUGAAAAAU&AUUUUUCAUUUUACUCUUAUUGAGUA	((((..((((((((.(((((((((((&)))))))))))..)))))))).))))	UGGAAGCCAAAUAAAUAAAAAUGUGCUAAAAUGGGAGGAAGUGAAAAAUGUGAGAUGACUAAAGGAUGAAAGAAUAUGACCCAACAACUAGUAAAAAAAGGCCAACAAAUUUCUUUAAAAAUUAAACGAUUAGGAAUUAAUGGCGAAGGU	UACCAACAACAACCUUUUUAUUUUUCAUUUUACUCUUAUUGAGUAAAUACUCCUUUUCCAUCGGCAAAACUGCCGGUGGUUUUUUU
OG1RF_RS11530	52	67	-23	-8	54	60	4.47	2846	13	27	19	25	0.04	-8.25	-12.76	-0.871634	UGAAAAAUAGACAAGG&CCUUUUUAUUUUUCA	(((((((((((.((((&)))))))))))))))	AAGCAACACUGAAACAACAAGCCUAUUUACAACAAGAAAAACAGGCAGCCUUGAAAAAUAGACAAGGAGCACGCUAUGAUGACAAUGAAAAGUAAAGGGUCACUUCUGGUGACGUUGGGAAUACUUUUAACCGUUGGCAUUGCGAGUCUA	UACCAACAACAACCUUUUUAUUUUUCAUUUUACUCUUAUUGAGUAAAUACUCCUUUUCCAUCGGCAAAACUGCCGGUGGUUUUUUU
OG1RF_RS00370	59	66	-16	-9	60	66	0.81	2846	50	57	50	56	0	-8.25	-9.06	-0.871634	AAAGGGAG&CUCCUUUU	((((((((&))))))))	GAAUAAAGGAACAGAACAAGUCAAAGAAAAUAUGGAACCACGUGUAGAAUAAACGGUUAAAGGGAGGAAACAAUCAUGGGCUUUAUUUGGGCAUUAAUUGUCGGUGGUGUCAUUGGGGCAAUCGCUGGAGCAAUUACUAAAAAAGGAUCA	UACCAACAACAACCUUUUUAUUUUUCAUUUUACUCUUAUUGAGUAAAUACUCCUUUUCCAUCGGCAAAACUGCCGGUGGUUUUUUU
OG1RF_RS02840	61	69	-14	-6	61	67	1.29	2846	49	57	51	57	0.01	-8.23	-9.53	-0.869521	AGGAGGAGU&ACUCCUUUU	(((((((((&)))))))))	GCUGAAAAAGGACAAAUGUAUGGAAAAUCAUGUAAAAUGUAGGUAAGUUGUUUGAACAGAAGGAGGAGUUUUGGUAUGAAACAGAAAAAGUGGUUAAUCGGACUUGUUGCACUGGGCUUGGUUUUAGCAGCAUGUGGAAGUGGCGGUUCG	UACCAACAACAACCUUUUUAUUUUUCAUUUUACUCUUAUUGAGUAAAUACUCCUUUUCCAUCGGCAAAACUGCCGGUGGUUUUUUU
OG1RF_RS02955	59	66	-16	-9	60	66	0.77	2846	50	57	50	56	0	-8.23	-9	-0.869521	AAAGGGAG&CUCCUUUU	((((((((&))))))))	GAAACAAUUAAAGAACCGAACGCAGUAGUAGUUCCGUUUCUUUCAAAAAGAGGCGUAUAAAGGGAGGAAGAAGGAAUGGAAUUUGUAAUCAUUUUGCUGAAGUCAUUGCUUAUUGGUGGUUUACUAGGUUUUGCAGCUGGCGCAGGCGCU	UACCAACAACAACCUUUUUAUUUUUCAUUUUACUCUUAUUGAGUAAAUACUCCUUUUCCAUCGGCAAAACUGCCGGUGGUUUUUUU
OG1RF_RS11560	60	66	-15	-9	60	66	0.53	2846	50	56	50	56	0	-8.21	-8.74	-0.867408	AAAGGAG&CUCCUUU	(((((((&)))))))	UCUGUCAAUCAAGAAGAAAUGAACAAAAUCGUGCAACGAUUACAAGAAAUUAUGGACACAAAGGAGAAAUAAGCCAUGUCAUUAAAACCUAAUUAUUUAGAAGAACGCAUUUGUUUAAACGUUUUAGCCAAUUCAGUAGAAAAUGCCCAA	UACCAACAACAACCUUUUUAUUUUUCAUUUUACUCUUAUUGAGUAAAUACUCCUUUUCCAUCGGCAAAACUGCCGGUGGUUUUUUU
OG1RF_RS00255	10	41	-65	-34	34	40	4.94	2846	1	28	2	8	0.05	-8.2	-13.19	-0.866351	AUGAUAGAAUCUAAAAGAUUAAAAUGUUGGUA&UACCAACAACAACCUUUUUAUUUUUCAU	((((.(((((..(((((.......((((((((&)))))))).....))))).)))))))))	CAUGGACAUAUGAUAGAAUCUAAAAGAUUAAAAUGUUGGUAGACAAAAGAUUAAGGAAGGUGAAUCAGGGAACCGAUGGAAAUAAUCGAACGAGCUCCUGCGAAAAUUAAUCUUGGGUUAGAUGUUCUGCAUAAACGUGUGGAUGGCUAU	UACCAACAACAACCUUUUUAUUUUUCAUUUUACUCUUAUUGAGUAAAUACUCCUUUUCCAUCGGCAAAACUGCCGGUGGUUUUUUU
OG1RF_RS07345	58	64	-17	-11	58	64	0.57	2846	49	55	49	55	0.01	-8.2	-8.78	-0.866351	AAGGAGU&ACUCCUU	(((((((&)))))))	UGUUCCAGAUUCUUUUACGAAGAAAUAGAAAAUCAUUUAUAGGGGAAUCAGAGAAUAAAGGAGUGAAGGAUACUGAUGCAGAGAAAGCAAGAAAUGAUGACCAUUGUAGCUCAAAAACAGUUAGCGCCACGCAUCUAUCAGUUAGACUUA	UACCAACAACAACCUUUUUAUUUUUCAUUUUACUCUUAUUGAGUAAAUACUCCUUUUCCAUCGGCAAAACUGCCGGUGGUUUUUUU
OG1RF_RS09370	64	75	-11	0	64	70	0.62	2846	15	26	20	26	0.02	-8.2	-8.84	-0.866351	GGGAAAUAAAGA&UUUUUAUUUUUC	((((((((((((&))))))))))))	CUAAAUGAAGCAGGAAAUAUCCGUCGUGCCAUCCUUGGUGAAAAUAUCGGAACAACUGUAAGGGGGAAAUAAAGAAUGUCUAAAGAAGUUUUAGCAACAGCCAAAGAAAAAAUGACAAAAGCGGAAGAAAGCUUACGCCGUGAAUUAGGU	UACCAACAACAACCUUUUUAUUUUUCAUUUUACUCUUAUUGAGUAAAUACUCCUUUUCCAUCGGCAAAACUGCCGGUGGUUUUUUU
OG1RF_RS04180	3	9	-72	-66	3	9	1.02	2846	49	55	49	55	0.01	-8.18	-9.21	-0.864238	AAGGAGU&ACUCCUU	(((((((&)))))))	CCAAGGAGUGAAAGAUGUUCUACUAGGACUUUUUAACCGAAUCGUGGGUGCAUAGACAGAAAGGAAUUUAAAAAAAUGGAUGAACUGCGUGUCUAUAUUGCGAAUUUAGGAAAAUAUAGCGAAGGAGAACUAGUUGGCGAAUGGUUUACU	UACCAACAACAACCUUUUUAUUUUUCAUUUUACUCUUAUUGAGUAAAUACUCCUUUUCCAUCGGCAAAACUGCCGGUGGUUUUUUU
OG1RF_RS02990	60	66	-15	-9	60	66	0.59	2846	50	56	50	56	0	-8.17	-8.76	-0.863182	AAAGGAG&CUCCUUU	(((((((&)))))))	UCUGUCAAUCAAGAAGAAAUGAACAAAACCGUGCAACGAUUACAAGAAAUUAUGGACACAAAGGAGAAAUAAGCCAUGUCAUUAAAACCUAAUUAUUUAGAAGAACGCAUUUGUUUAAACGUUUUAGCCAAUUCAGUAGAAAAUGCCCAA	UACCAACAACAACCUUUUUAUUUUUCAUUUUACUCUUAUUGAGUAAAUACUCCUUUUCCAUCGGCAAAACUGCCGGUGGUUUUUUU
OG1RF_RS00345	55	64	-20	-11	58	64	0.96	2846	13	22	13	19	0.01	-8.16	-9.13	-0.862125	AGUAGAAAGG&CCUUUUUAUU	((((((((((&))))))))))	UUUAUUUUAUGUGCUCAAAUAUUUUUCAAAAAGAAAAAAUUGUAUUAAGGUAAUAGUAGAAAGGGAGGAGAUUUAAUGACAGAACCAAACUUAAAAGACCCAAGAAAGUUAUUUUAUAGUGAUGGAUUUCCGCAACAAGAUCAAGAAACU	UACCAACAACAACCUUUUUAUUUUUCAUUUUACUCUUAUUGAGUAAAUACUCCUUUUCCAUCGGCAAAACUGCCGGUGGUUUUUUU
OG1RF_RS01655	48	61	-27	-14	55	61	0.8	2846	14	26	14	20	0.02	-8.15	-8.97	-0.861069	GACAGAAUGAGGAG&CUUUUUAUUUUUC	((.(((((((((((&)))))))))))))	AUAGUUAUAAGUGAACGACCGAGCAAUUUAGUUUGUUGGGGAAAAUAGACAGAAUGAGGAGAUGAAACGAAGAAAAUGAAGAAGAAAACGAUAAUUAUAUUGGGGGCAGUUGCGGUAAUUGCGGUUGGGGGCAUCGUAACUGUGAAUGCG	UACCAACAACAACCUUUUUAUUUUUCAUUUUACUCUUAUUGAGUAAAUACUCCUUUUCCAUCGGCAAAACUGCCGGUGGUUUUUUU
OG1RF_RS09695	61	83	-14	8	61	67	2.67	2846	21	56	50	56	6.76	-8.14	-17.57	-0.860012	AAAGGAGCAUGUAAAGUGAAAAA&UUUUUCAUUUUACUCUUAUUGAGUAAAUACUCCUUU	(((((((...(((((((((((((&)))))))))))))................)))))))	GAGAAGUGUACCCUUUGGUAGGCUUUUUCUGUACGCUAGGAUUGGCGAUAAGAAAAUUGUAAAGGAGCAUGUAAAGUGAAAAAAGAAACAAAGCAACUACUAUCAAUCGGCGGUUAUAUGGCAAAAUGGUUGCUCAUUACCGCAAUUAUU	UACCAACAACAACCUUUUUAUUUUUCAUUUUACUCUUAUUGAGUAAAUACUCCUUUUCCAUCGGCAAAACUGCCGGUGGUUUUUUU
OG1RF_RS04200	75	92	0	17	76	82	0.56	2846	14	29	22	28	0.81	-8.14	-9.51	-0.860012	AAUGAAAAAACUAAAAAG&CUUUUUAUUUUUCAUU	(((((((((..(((((((&))))))))))))))))	GGUUAAUUGAUAAUAUAUAGAAUAAUGGUAAGGAGUGUUUCUCUUGAUGGAGCACUCUUUUUGAAAGGACUAAAAAUGAAAAAACUAAAAAGCUACACCAGUAUCUGGGCAGUUGAAAAGGUGAUCUAUGCGAUCAACGAUUUUCAACUG	UACCAACAACAACCUUUUUAUUUUUCAUUUUACUCUUAUUGAGUAAAUACUCCUUUUCCAUCGGCAAAACUGCCGGUGGUUUUUUU
OG1RF_RS10770	118	124	43	49	118	124	0.6	2846	50	56	50	56	0	-8.13	-8.73	-0.858956	AAAGGAG&CUCCUUU	(((((((&)))))))	UUAAGCGUUUUAACCUCGUUUUUCCGUUAUUUUAUGGUAACAUGGAAGUAUCGUAUUGAAGGAGGUUGUCCACACAUGAAAUUGACUGUCUUAGGCUGUUUAGGUGCUUAUCCAUACAAAGGAGAAGGAACGAGUUCCUAUUUGUUAGAA	UACCAACAACAACCUUUUUAUUUUUCAUUUUACUCUUAUUGAGUAAAUACUCCUUUUCCAUCGGCAAAACUGCCGGUGGUUUUUUU
OG1RF_RS00380	75	90	0	15	84	90	1.63	2846	14	29	14	20	0.81	-8.13	-10.57	-0.858956	AGUGAAACAUAAAAAG&CUUUUUAUUUUUCAUU	(((((((.((((((((&)))))))).)))))))	UAAAUUGUAAUCGAUGACAUAUAAAGGAACAAACCAAUAAAAAUUAUCGUACAUAAAGACCAAGGAGGUGAAUCAGUGAAACAUAAAAAGCAAUGGUUAAUCGGACUACUCAUUAUUUUAAUCAUAGGAAUUGGAGGAAAAUGGUAUAUG	UACCAACAACAACCUUUUUAUUUUUCAUUUUACUCUUAUUGAGUAAAUACUCCUUUUCCAUCGGCAAAACUGCCGGUGGUUUUUUU
OG1RF_RS10670	62	70	-13	-5	64	70	2.25	2846	48	56	48	54	0.03	-8.11	-10.39	-0.856843	AAAGGAGUA&UACUCCUUU	(((((((((&)))))))))	UCAUGCAAUUAGCUGAAAUCCCUCAUAUAUAUAGCGUUAACUAUUUUGACUAAAUGAACGUAAAGGAGUAAUACGAUGUUUUAUUCAAUUAAAGAUUUGGUAGCUCAAGCGAAAGAUUACCCUUCUGUGAGCGAAUUAAUGAUUGCAACA	UACCAACAACAACCUUUUUAUUUUUCAUUUUACUCUUAUUGAGUAAAUACUCCUUUUCCAUCGGCAAAACUGCCGGUGGUUUUUUU
OG1RF_RS09640	100	107	25	32	101	107	1.23	2846	49	56	49	55	0.01	-8.11	-9.35	-0.856843	AAAGGAGU&ACUCCUUU	((((((((&))))))))	AGCGGAGAAUGUCUAAUGCAAAAGAGUGAGAAAUGUUAUGAGAAAUUUCAAACAUUUUUCACUCUUUUUGUUAUAAUGAAUUAUAAAAGAAUGAUUGAUAAAGGAGUCGAAACAAUGCGUGUUAUUUCUGGAGAAUAUGGUGGCCGGCGC	UACCAACAACAACCUUUUUAUUUUUCAUUUUACUCUUAUUGAGUAAAUACUCCUUUUCCAUCGGCAAAACUGCCGGUGGUUUUUUU
OG1RF_RS04830	60	67	-15	-8	61	67	1.63	2846	49	56	49	55	0.01	-8.1	-9.74	-0.855786	AAAGGAGU&ACUCCUUU	((((((((&))))))))	CGACGCAGUGGAACAAUAUAUUCAGACACACUAGAUUCAUAAAGUUUUGAAAGUAUAACAAAGGAGUUGCUAUUUAUGCCAACCGCAAAUUCAGGCUCGCGAGCUGCUAGACAUGCAUCCAACACCUCAUCGAAGUCGAGUUACAAGAAA	UACCAACAACAACCUUUUUAUUUUUCAUUUUACUCUUAUUGAGUAAAUACUCCUUUUCCAUCGGCAAAACUGCCGGUGGUUUUUUU
OG1RF_RS09065	52	67	-23	-8	54	60	4.39	2846	13	28	20	26	0.05	-8.1	-12.54	-0.855786	AUGAAGAAUUAGGAGG&CCUUUUUAUUUUUCAU	(((((((((.((((((&)))))).)))))))))	GUCUUUUUAGCAAUGCAAAAAUACUUUGUUGAAGGUAUUGCUACAUCUGGAAUGAAGAAUUAGGAGGAAGUUUGAAUGUUUACUAAGCAAACCUUUGAUAAUAAUAUCUAUAUGAAAAUUUUUCGCUGGCUUUACAUUUUAUUUAUCGGU	UACCAACAACAACCUUUUUAUUUUUCAUUUUACUCUUAUUGAGUAAAUACUCCUUUUCCAUCGGCAAAACUGCCGGUGGUUUUUUU
OG1RF_RS07960	60	66	-15	-9	60	66	0.44	2846	50	56	50	56	0	-8.1	-8.54	-0.855786	AAAGGAG&CUCCUUU	(((((((&)))))))	AGAGUUAACUAUAACUGAGGACGAUGUAACUGAAAACGAUAUAACUGAAGAGGAUAUCUAAAGGAGAAGAUGAACAUGUCAAUUUCUUUUGUUCGAAUCGAUGAUCGAAUGAUUCAUGGCUUAAUUACUUUACGUUGGACUAAAGAAAUG	UACCAACAACAACCUUUUUAUUUUUCAUUUUACUCUUAUUGAGUAAAUACUCCUUUUCCAUCGGCAAAACUGCCGGUGGUUUUUUU
OG1RF_RS05505	60	69	-15	-6	60	66	2.55	2846	47	56	50	56	0.8	-8.09	-11.44	-0.85473	AGAGGAGUGU&AUACUCCUUU	((((((((((&))))))))))	CUGUCGUGUGUAUAUUCAAUCCCAAUUGGGUGGCCAGUUUUAAUAAAAUAAUGAAAACUAGAGGAGUGUGACGAAAUGUCAGUAGAACAUAUUGAAGAAUUAGAUACCCUGAAUCAAGGUCGCCUUAAAAUCAAUGCAAUCUUGGAUCAG	UACCAACAACAACCUUUUUAUUUUUCAUUUUACUCUUAUUGAGUAAAUACUCCUUUUCCAUCGGCAAAACUGCCGGUGGUUUUUUU
OG1RF_RS11865	60	67	-15	-8	61	67	1.4	2846	50	57	50	56	0	-8.09	-9.49	-0.85473	AAGAGGAG&CUCCUUUU	((((((((&))))))))	ACUAGAACAACCACAAGCAAAUACUCAAGAAGAAGCAGACGGAAUCUAACCAAUUAGAAAAGAGGAGGAAGCACUAUGCCGAAUAUUUUAUUAACAAGAAUUGAUAAUCGCUUGAUUCAUGGUCAAGUCGCAACACAAUGGAACGGUUCU	UACCAACAACAACCUUUUUAUUUUUCAUUUUACUCUUAUUGAGUAAAUACUCCUUUUCCAUCGGCAAAACUGCCGGUGGUUUUUUU
OG1RF_RS00375	60	67	-15	-8	61	67	1.17	2846	50	57	50	56	0	-8.09	-9.26	-0.85473	AAAAGGAG&CUCCUUUU	((((((((&))))))))	AUAACUUUCCUUUGAUAGGUGGUUUUGUUAAAAUUUAAUUAAAAAGUCGUUGCGUGGCAAAAAGGAGGUGAAUCAGUGAAACAUAGGAAGCAAUGGUUAAUCGGACUACUCAUUAUUUUAAUCAUAGGAAUUGGAGGAAAAUGGUAUAUG	UACCAACAACAACCUUUUUAUUUUUCAUUUUACUCUUAUUGAGUAAAUACUCCUUUUCCAUCGGCAAAACUGCCGGUGGUUUUUUU
OG1RF_RS08215	62	74	-13	-1	67	73	3.49	2846	13	25	14	20	0.02	-8.09	-11.6	-0.85473	AGGAGUGAAAGGG&CCUUUUUAUUUUU	(((((((((((((&)))))))))))))	GCUUAAUAAAUAAGAAAAGAAAAUUGGCUGGUACUUAAACCAGUCAAUUUUUCUUUAUGUAAGGAGUGAAAGGGCUUGAAACGGAAAAUUAUUUUCGAAACACAACGACUUAUUGUCAGAGAAUGGCAGUCGGAAGAUGAAGCGGAAUUG	UACCAACAACAACCUUUUUAUUUUUCAUUUUACUCUUAUUGAGUAAAUACUCCUUUUCCAUCGGCAAAACUGCCGGUGGUUUUUUU
OG1RF_RS01025	74	93	-1	18	86	92	0.52	2846	21	41	22	28	6.53	-8.09	-15.14	-0.85473	CGAUGGGAAAGAAUGAAAAA&UUUUUCAUUUUACUCUUAUUG	((((((((.(((((((((((&)))))))))))..))))))))	UGAAAUUAACAUUAGACAAGGUUCUUAGAUGUUGGUAUAAUAAAACGGACAAUCCAAAGCGAGUGGAGCGAGACGAUGGGAAAGAAUGAAAAAAACUCGAAGAAAGUUGCGGCAUUGGAAAAUGACUACACGAAAGAACAGUAUGUCGAA	UACCAACAACAACCUUUUUAUUUUUCAUUUUACUCUUAUUGAGUAAAUACUCCUUUUCCAUCGGCAAAACUGCCGGUGGUUUUUUU
OG1RF_RS12335	51	80	-24	5	64	70	4.04	2846	3	29	13	19	0.82	-8.07	-12.93	-0.852616	AAUGAAAACGUAGAGGAGGGAUGGAAUGGG&CCAACAACAACCUUUUUAUUUUUCAUU	((((((((.....(((((((.((.....((&)).....)).)))))))..))))))))	UGAGAUAUUUCAACAAACGUGCUUUUUGCACGUUUGUUUUUUUUUAUCAAAAUGAAAACGUAGAGGAGGGAUGGAAUGGGUGAAGCUAAAGUAACUAAAACUUUCCGAUUAACAGAAUUAGUGGCAAGUGAUUUAAGUUGUAAAGAUUUA	UACCAACAACAACCUUUUUAUUUUUCAUUUUACUCUUAUUGAGUAAAUACUCCUUUUCCAUCGGCAAAACUGCCGGUGGUUUUUUU
OG1RF_RS01950	59	67	-16	-8	61	67	1.95	2846	50	58	50	56	2.37	-8.07	-12.39	-0.852616	GAAAAGGAG&CUCCUUUUC	(((((((((&)))))))))	CAAUGUACGUGGCUACGAACUAACGUUACGAAAAAGUGAAGCGGAACUAAUCUUGGUUGAAAAGGAGGAAAGCGAAUGACUCAGCAAAUUGCACUAGCCGGCAACCCUAAUAGCGGUAAAACGACAACGUUCAAUAUGUUAACAGGAGCC	UACCAACAACAACCUUUUUAUUUUUCAUUUUACUCUUAUUGAGUAAAUACUCCUUUUCCAUCGGCAAAACUGCCGGUGGUUUUUUU
OG1RF_RS03970	106	113	31	38	107	113	3.24	2846	3	10	3	9	0.01	-8.07	-11.32	-0.852616	GUUGUUGG&CCAACAAC	((((((((&))))))))	UCAACUAUCCAAAGAAAGGGAUUGAGAUUUUAGGUUUAUUUCGAUAGAAUAAAAAUAAAAACAGGAGUUUAAGGAAUGAAACUAAACGGGAUUAUUAUGAUAGCGGUUGUUGGAAGCGUUUUAUCUAGCUGUGGUUGGCAAAAAUCGAAA	UACCAACAACAACCUUUUUAUUUUUCAUUUUACUCUUAUUGAGUAAAUACUCCUUUUCCAUCGGCAAAACUGCCGGUGGUUUUUUU
OG1RF_RS07980	57	67	-18	-8	61	67	1.2	2846	13	23	13	19	0.01	-8.06	-9.27	-0.85156	AGGUAAGGAGG&CCUUUUUAUUU	(((((((((((&)))))))))))	UCGAGAAGAGGAUUUGAGUUUAAAGAAAGGGACAGAAUUUUAAUAGUAGAUACACGAGGUAAGGAGGAAAACAAAAUGCGUGUCAUACUUGGUUCAGAUUUAGAUGGAAUAAAAUUAAAAGCAGAAAUGAAACAAUACUUAUUGCAAGAA	UACCAACAACAACCUUUUUAUUUUUCAUUUUACUCUUAUUGAGUAAAUACUCCUUUUCCAUCGGCAAAACUGCCGGUGGUUUUUUU
OG1RF_RS08375	59	66	-16	-9	59	65	1.09	2846	50	57	51	57	0	-8.05	-9.14	-0.850503	AGAAGGAG&CUCCUUUU	((((((((&))))))))	AAGGGCUUUUUUCAUUUUUAGAAAAAAGAAAAUGGCGUACACAUUUUUGUGGAAUGAUAGAAGGAGAGAAAGACAAUGAGUUAUCAAAAACCAAAAGGAACAAACGAUAUUUUGCCAGGAACUUCUGAAAAAUGGCAAUUUGUGGAAGAA	UACCAACAACAACCUUUUUAUUUUUCAUUUUACUCUUAUUGAGUAAAUACUCCUUUUCCAUCGGCAAAACUGCCGGUGGUUUUUUU
OG1RF_RS09820	78	90	3	15	84	90	3.07	2846	23	35	23	29	4.39	-8.04	-15.5	-0.849447	GAGUGAAAUGAAA&UUUCAUUUUACUC	(((((((((((((&)))))))))))))	UCCAAUUCUCUUAAAAGACAAUACAUUUCUAACGAAUGGUUUUAAAGAAGCAGAUUACGAAGGAGUGCUUGGAAAAUGAGUGAAAUGAAACAAAUCGAUCAAUUAUGGAUCGUACCAACAGAAGCAGGUUAUAAAAUUGGUUUAACCGCC	UACCAACAACAACCUUUUUAUUUUUCAUUUUACUCUUAUUGAGUAAAUACUCCUUUUCCAUCGGCAAAACUGCCGGUGGUUUUUUU
OG1RF_RS03745	62	70	-13	-5	64	70	2.06	2846	48	56	48	54	0.03	-8.04	-10.13	-0.849447	AGAGGGGUA&UACUCCUUU	(((((((((&)))))))))	AGAAUAAUCGUUCACGAAGUGCGAAGUUACGCAUUGCCGAAAAAAUAAAAUCUAGAUAGAGAGAGGGGUAGACACAUGGCUGAAUUGAAGAAAGUAAAUGAUUUCCAUUAUGAAGCACCAGAAAUGGAUCAGCCAACUGUGGCAACAGAG	UACCAACAACAACCUUUUUAUUUUUCAUUUUACUCUUAUUGAGUAAAUACUCCUUUUCCAUCGGCAAAACUGCCGGUGGUUUUUUU
OG1RF_RS00555	92	102	17	27	95	101	2.28	2846	11	21	12	18	0.02	-8.03	-10.33	-0.84839	AUGAGAGGGUU&AACCUUUUUAU	(((((((((((&)))))))))))	AAUUGUAUUCCAUACAAUUAUAACAUUGAGUGUAUUGUUUGUCUGGUUUAUGAUAGCGCAAAGGGAGGAAUUCAGAUGGACAUUAUUUCUUAUGAGAGGGUUAUUCAACAAUUGUCGCUUUCCGAAGCAAUUCAAGUGAUGAAACGUUGC	UACCAACAACAACCUUUUUAUUUUUCAUUUUACUCUUAUUGAGUAAAUACUCCUUUUCCAUCGGCAAAACUGCCGGUGGUUUUUUU
OG1RF_RS06910	63	74	-12	-1	68	74	2.78	2846	47	58	47	53	3.17	-8.03	-13.98	-0.84839	GAGGAGGGGUGU&AUACUCCUUUUC	((((((((((((&))))))))))))	AAUUAUAAUUUUGAUUUUUUGGGGCAGAGGUAGGUUCAUUACUUCUGUCCUAAACUUUCAUUGAGGAGGGGUGUUAUGACAGUUAUUACAGAAGAUAUGCUUCGCAUCAAAAGGCUUAAAAAAGAACUAGAAGAUGGCACGGAUUUUGUG	UACCAACAACAACCUUUUUAUUUUUCAUUUUACUCUUAUUGAGUAAAUACUCCUUUUCCAUCGGCAAAACUGCCGGUGGUUUUUUU
OG1RF_RS06895	97	140	22	65	122	128	8.08	2846	10	53	22	28	6.77	-8.03	-22.88	-0.84839	GGUAGCCUUUGGUCAACAAGAAAAGAUGAAAAAUUAAAUGGCUG&CAACCUUUUUAUUUUUCAUUUUACUCUUAUUGAGUAAAUACUCC	((.((..(((..((((.((((.((((((((((((..((.((.((&)).)).))..))))))))))))..)))).))))..)))..))))	AAAAACGCCUAUUUAACCCCGUUAGCGAAAGAUUAUGCUAGGAAACAUCAAUUGCUGACGUAAGGAGGAAAAACGAUGCUUUUAGGAAAAGUGACUGGUAGCCUUUGGUCAACAAGAAAAGAUGAAAAAUUAAAUGGCUGGAAAUUUAUG	UACCAACAACAACCUUUUUAUUUUUCAUUUUACUCUUAUUGAGUAAAUACUCCUUUUCCAUCGGCAAAACUGCCGGUGGUUUUUUU
OG1RF_RS06805	62	72	-13	-3	65	71	3.19	2846	47	57	48	54	0.8	-8.01	-12	-0.846277	AGGAGGAGUAU&AUACUCCUUUU	(((((((((((&)))))))))))	UUCAGCAGGGAACAUUAUUAAAAAGCUAUCAAGGACUAUUGAUUACUAUAAAUGAGUAGCUAGGAGGAGUAUAACAUGGCAGAAAAUUAUCAGCAGGCAGCCAAAGACAUUAUUCAAUUAAUCGGUAUGGAUAACAUUAUAUCGGUCACC	UACCAACAACAACCUUUUUAUUUUUCAUUUUACUCUUAUUGAGUAAAUACUCCUUUUCCAUCGGCAAAACUGCCGGUGGUUUUUUU
OG1RF_RS11855	63	74	-12	-1	68	74	0.63	2846	14	25	14	20	0.02	-8.01	-8.66	-0.846277	AGAAGUGGGAAG&CUUUUUAUUUUU	((((((((((((&))))))))))))	GAAGAAAGUUUAGAUGCAUUAUUUUCAUAAAAAAGUAAUGUUGGACAAUAAUUUUGAAGAGAAGAAGUGGGAAGAAUGAUUAUUCAAAGUAAAAACGUAUGGAUUAACGAACAAUUUCAACCAGCUCAAGUUGAAGUGUCAGAACAACGA	UACCAACAACAACCUUUUUAUUUUUCAUUUUACUCUUAUUGAGUAAAUACUCCUUUUCCAUCGGCAAAACUGCCGGUGGUUUUUUU
OG1RF_RS08295	48	59	-27	-16	53	59	2.22	2846	13	24	13	19	0.02	-8.01	-10.25	-0.846277	AAAAUAAAAAGG&CCUUUUUAUUUU	((((((((((((&))))))))))))	UGUGUUGUUUGGAAAAACGGAGUUUAACAACGCAGAAAGCGAUUUUUAAAAUAAAAAGGAGGGAGUGCCACUUUUUUGGCACUCUUUUUGCUAUGUAAAGAAGUAAGUGAGGUGAAGAAAAUGGAACGUAAAAUUAUUCUGGCAACACAU	UACCAACAACAACCUUUUUAUUUUUCAUUUUACUCUUAUUGAGUAAAUACUCCUUUUCCAUCGGCAAAACUGCCGGUGGUUUUUUU
OG1RF_RS06625	61	69	-14	-6	63	69	2.53	2846	48	56	48	54	0.03	-8.01	-10.57	-0.846277	AGAGGAGUA&UACUCCUUU	(((((((((&)))))))))	AAGUUCAUAUCAUCGAAAAAGCAAUGAAAGAAAUUAAUGCUUUAGAAGAUUAGUAAAGACAGAGGAGUAGAGGACAUGAAAUUAACCGUAACGUUACCUACACAUUCAUAUGAUUUAACCAUCGAAACAGGUGCCUUAGAUAAAAUUGGC	UACCAACAACAACCUUUUUAUUUUUCAUUUUACUCUUAUUGAGUAAAUACUCCUUUUCCAUCGGCAAAACUGCCGGUGGUUUUUUU
OG1RF_RS00050	60	66	-15	-9	60	66	0.17	2846	50	56	50	56	0	-8	-8.17	-0.845221	AAAGGAG&CUCCUUU	(((((((&)))))))	CCGUCAUAUGAUCGUGAAGGUAGAAGCAUAAUUUGUUUCACAUGAAACAUUUAUUGACGAAAGGAGAUGUUUUGAAUGAUUAAUAACGUUGUAUUAGUCGGAAGAUUGACAAAAGAUCCUGACUUACGUUACACCGCUAGUGGUUCAGCU	UACCAACAACAACCUUUUUAUUUUUCAUUUUACUCUUAUUGAGUAAAUACUCCUUUUCCAUCGGCAAAACUGCCGGUGGUUUUUUU
OG1RF_RS08450	59	66	-16	-9	60	66	1.16	2846	50	57	50	56	0	-8	-9.16	-0.845221	AAGAGGAG&CUCCUUUU	((((((((&))))))))	CUUACCGAUUUUCUUUGAUGGAGAACGAGGGAAGAAGAAUACUAAAAGUGACAGAUUCAAGAGGAGCGAUUUUGAUUGGUGAAUAAAAAAUAUGCGGGUUUUACGAUGUUAGAGUGUUUAGUAGCACUAGUCGUUUUAAGUUGUAUGUGU	UACCAACAACAACCUUUUUAUUUUUCAUUUUACUCUUAUUGAGUAAAUACUCCUUUUCCAUCGGCAAAACUGCCGGUGGUUUUUUU
OG1RF_RS04735	60	66	-15	-9	60	66	0.9	2846	50	56	50	56	0	-8	-8.9	-0.845221	AAAGGAG&CUCCUUU	(((((((&)))))))	AGGUUACUUUAUGAUUGUCAAUGAUUAUGAACAAUAUGCUAAAAAAUUUCAAGAGAAUUAAAGGAGGAAUUUGAAAUGAGAAUACUUGUUUCCUGUGCCAAUGGUUCUGGCACGAGUCUAAUGAUGAUGCGGAGUGUUGAAAAAGCAAUG	UACCAACAACAACCUUUUUAUUUUUCAUUUUACUCUUAUUGAGUAAAUACUCCUUUUCCAUCGGCAAAACUGCCGGUGGUUUUUUU
OG1RF_RS02940	50	56	-25	-19	50	56	1.18	2846	50	56	50	56	0	-7.99	-9.17	-0.844164	AAAGGAG&CUCCUUU	(((((((&)))))))	CUGUCAAUCAUGCUGAAAUUUCAGCAUUACUUAAUUAUUUAGAACAACCAAAGGAGGAAGAGGAUGGAACUAGCAAUGGAAGCACAGGAGAUCAUUCGACAAAGUGCUGAACCAGAAAAGCUACAAUCGAUUAUCAAACAAACCAGUGCG	UACCAACAACAACCUUUUUAUUUUUCAUUUUACUCUUAUUGAGUAAAUACUCCUUUUCCAUCGGCAAAACUGCCGGUGGUUUUUUU
OG1RF_RS04675	59	67	-16	-8	60	66	2.7	2846	48	56	49	55	0.03	-7.99	-10.72	-0.844164	AAAGGAGUA&UACUCCUUU	(((((((((&)))))))))	UAAAUGAUAUCCGUAAUUUUUAUCAAAAUGAUUUACGUUUCUUAAAUCAAUUCAAGGUAAAGGAGUAGUUGAAAAAUGUUAGUUUCUUAUAAAUGGUUAAAUGAAUAUGUUAAUCUUUCAAACGUUACUCCGCAAGAAUUAGCGGACAAA	UACCAACAACAACCUUUUUAUUUUUCAUUUUACUCUUAUUGAGUAAAUACUCCUUUUCCAUCGGCAAAACUGCCGGUGGUUUUUUU
OG1RF_RS13045	3	20	-72	-55	5	11	3.42	2846	3	19	11	17	0.02	-7.99	-11.43	-0.844164	AAAAGGGUUAUCUUUUGG&CCAACAACAACCUUUUU	(((((((((.....((((&))))....)))))))))	AAAAAAGGGUUAUCUUUUGGGUAUUUUUUUUGGUAGCAGUAUGAUGAGGGUAUCAAAUGAUAGGAGGAAACGAGAAUGAGAUACACAAAUGGAAAUUAUGAAGCAUUUGCUCGACCAAGAAAACCAAAAGGUGUAGAUGACAAGAGUGCC	UACCAACAACAACCUUUUUAUUUUUCAUUUUACUCUUAUUGAGUAAAUACUCCUUUUCCAUCGGCAAAACUGCCGGUGGUUUUUUU
OG1RF_RS02330	130	136	55	61	130	136	1.13	2846	50	56	50	56	0	-7.98	-9.11	-0.843108	AAAGGAG&CUCCUUU	(((((((&)))))))	AGAAAAACCCCCAAGUUCAGAAUCUGUUUCUAUUUUAUUAUACCACGAAAAAGUUCUAGCAAUGAAGUAUUCUCAAUGACUGAGGGGGGAAGGUGUGAUAAAAUAAAACAGCAACAAUUGAAUAAAAAUAAAGGAGGAGCCGCUGUGAUU	UACCAACAACAACCUUUUUAUUUUUCAUUUUACUCUUAUUGAGUAAAUACUCCUUUUCCAUCGGCAAAACUGCCGGUGGUUUUUUU
OG1RF_RS08195	107	114	32	39	107	113	0.81	2846	50	57	51	57	0	-7.98	-8.79	-0.843108	AGGAGGAG&CUCCUUUU	((((((((&))))))))	AGAAACCUGUUUAAACAAGUUAUUGACUAACUUGUUUAAACAGGUUACGAUAAUUUUGUAAACGUUUGCGGUUAAAUGAUGAGUUUCUUGGCCAGUAAACUCAUGAAGGAGGAGAAGAUAGUGAAAUCAAAUUAUCAAGAAUUGGCACAG	UACCAACAACAACCUUUUUAUUUUUCAUUUUACUCUUAUUGAGUAAAUACUCCUUUUCCAUCGGCAAAACUGCCGGUGGUUUUUUU
OG1RF_RS13100	124	145	49	70	125	131	3.45	2846	3	28	21	27	0.05	-7.97	-11.47	-0.842051	AUGAAAAAGAAAAUUGUUGAGG&CCAACAACAACCUUUUUAUUUUUCAU	((((((((.((((((((((.((&))..))))))...)))).))))))))	AGGAAAUGUACUAAACUGCAGGUGUUAAAUCCAUUUAAAUCGCUAAAGGGGGAGAUGAACAACUAGGGGAAGCUAAUGAUCUUGGUAUUUAUCGUUUAUUUUAAAGAAAAGAGGGACGAUCAGAUGAAAAAGAAAAUUGUUGAGGAUUUU	UACCAACAACAACCUUUUUAUUUUUCAUUUUACUCUUAUUGAGUAAAUACUCCUUUUCCAUCGGCAAAACUGCCGGUGGUUUUUUU
OG1RF_RS04885	50	64	-25	-11	58	64	1.86	2846	14	27	14	20	0.04	-7.97	-9.87	-0.842051	UGAAUAAAUGAGGAG&CUUUUUAUUUUUCA	((((.((((((((((&))))))))))))))	UUUCACAAGAAUGGUUAGCAGCCUAUGAAAAAAGAAUCAAAGCACCAAUUGAAUAAAUGAGGAGAGUGAAGGAACAUGAGUAAAAAACAAAUUUAUCUUUUUUGUGAUGCAGGAAUGUCUACAAGUAUUAUGGUUAAUAAAAUGAUGGAA	UACCAACAACAACCUUUUUAUUUUUCAUUUUACUCUUAUUGAGUAAAUACUCCUUUUCCAUCGGCAAAACUGCCGGUGGUUUUUUU
OG1RF_RS11735	76	87	1	12	78	84	1.21	2846	17	28	20	26	0.04	-7.96	-9.21	-0.840995	AUGAAAAAUAAA&UUUAUUUUUCAU	((((((((((((&))))))))))))	GCACUAAAAGCUUUAAUAGCUACAAUAAACUAAUUUCAAAAACUUAGUAAAAUGUCAUUUUUUUGGAGCGAUCAUAUGAAAAAUAAAUCGAUCAAUUACGAAGCCGUUUUAGCUCUUGUUGUAAAAAUUUUUUUGGGAAUGUUCCUGUAU	UACCAACAACAACCUUUUUAUUUUUCAUUUUACUCUUAUUGAGUAAAUACUCCUUUUCCAUCGGCAAAACUGCCGGUGGUUUUUUU
OG1RF_RS07495	77	97	2	22	77	83	4.12	2846	5	27	21	27	0.05	-7.95	-12.12	-0.839938	UGAAAAAUAUAAGUUGGUGUU&AACAACAACCUUUUUAUUUUUCA	(((((((((...((((.((((&)))).)))).....)))))))))	UUUUACGCUUUUUUUCUUAAAGAAAACGGCAUGAGAAUUUUAUAAAAUAAAUUGUCAUUCUUAGCUUUAUGAGUUGUGAAAAAUAUAAGUUGGUGUUAUCCUAAGAUUAUAAAUAAAAUUUCAGAGGGGAGUAAUGAUAUGUCAGGUGGG	UACCAACAACAACCUUUUUAUUUUUCAUUUUACUCUUAUUGAGUAAAUACUCCUUUUCCAUCGGCAAAACUGCCGGUGGUUUUUUU
OG1RF_RS07035	92	111	17	36	101	107	6.5	2846	2	26	8	14	0.02	-7.95	-14.47	-0.839938	GAAAAAGAUGGUUGUUUGGU&ACCAACAACAACCUUUUUAUUUUUC	((((((...(((((((((((&))))..)))))))......))))))	AAUUGACAACCUACGUUCACUUCGGUACUAUUUAAUCAGAUUUUAAUCUUUUGGUUGGUAGUUAGGAGUGUCUAAAUGGAAACGGUUGUUAGAAAAAGAUGGUUGUUUGGUAUGCAGCUACUGGGCUUUUUGAUUUUGGAUCAAAUUCCU	UACCAACAACAACCUUUUUAUUUUUCAUUUUACUCUUAUUGAGUAAAUACUCCUUUUCCAUCGGCAAAACUGCCGGUGGUUUUUUU
OG1RF_RS06130	60	71	-15	-4	64	70	3.22	2846	12	23	13	19	0.02	-7.95	-11.19	-0.839938	AAAUAGGAGGGU&ACCUUUUUAUUU	((((((((((((&))))))))))))	CUGUAAGCCUGAAAAACAUCUUUUCUUGGAACAACAAGGAGAACAACGAUUUAUGUCACAAAUAGGAGGGUAAGUAUGAAAACAGGAGAAAUUAUUGCAAUAAAUAUUAGCCCGCGAAGAGGCACACAGAAAAAGGAAAUUCCUGAAGUC	UACCAACAACAACCUUUUUAUUUUUCAUUUUACUCUUAUUGAGUAAAUACUCCUUUUCCAUCGGCAAAACUGCCGGUGGUUUUUUU
OG1RF_RS10435	62	69	-13	-6	63	69	1.54	2846	49	56	49	55	0.01	-7.94	-9.49	-0.838882	AAAGGAGU&ACUCCUUU	((((((((&))))))))	CGUGGAUUGCUAGAAAACGAAUACUAUAAGCAAAUUAAAAACGAAACACCAGAAAAUCAGUAAAGGAGUCUGCUUAUGAAAGUGGCGAUUGUUCAUAACUCGGAAGAAAAAUCGAAACAAGUCACAAAACAACUGACAACACUAUUAGAG	UACCAACAACAACCUUUUUAUUUUUCAUUUUACUCUUAUUGAGUAAAUACUCCUUUUCCAUCGGCAAAACUGCCGGUGGUUUUUUU
OG1RF_RS02235	64	73	-11	-2	66	72	2.98	2846	48	57	49	55	0.03	-7.94	-10.95	-0.838882	AGAGGGAGUA&UACUCCUUUU	((((((((((&))))))))))	UUCAUGCUUUAGACCUAGGUCGUACCCACAAGAAUAUGGUAGACUUAGCCAAGAAACGUAAACAGAGGGAGUACUAUGGACAAUCUUAAACAAUUUUUUAGUAAAGUCGGUGUCGGAUUACGUCAUUUUUGGACGUGGAUAAAGCCUUAU	UACCAACAACAACCUUUUUAUUUUUCAUUUUACUCUUAUUGAGUAAAUACUCCUUUUCCAUCGGCAAAACUGCCGGUGGUUUUUUU
OG1RF_RS13875	81	136	6	61	110	116	8.77	2846	3	53	25	31	6.77	-7.93	-23.47	-0.837825	GGAGAUUACAGUUAAGACAAUUUCAGAGAAAGAUGAUUUAAAGAAGUUGCUUUUGG&CCAACAACAACCUUUUUAUUUUUCAUUUUACUCUUAUUGAGUAAAUACUCC	((((.((((........((((...((((.(((((((..((((((.((((...((((&))))...)))).))))))....))))))).)))).)))).))))...))))	GGCAGGAGGGAGCGUUUUUCUAGUAUAAUAAUAUAAAAGAAUAUAGAGAAAAUCGUAGGAUGGGAGUUAUUCAAAGUGGCGGAGAUUACAGUUAAGACAAUUUCAGAGAAAGAUGAUUUAAAGAAGUUGCUUUUGGGUCAAGAGUAUGAC	UACCAACAACAACCUUUUUAUUUUUCAUUUUACUCUUAUUGAGUAAAUACUCCUUUUCCAUCGGCAAAACUGCCGGUGGUUUUUUU
OG1RF_RS06785	86	97	11	22	86	92	0.12	2846	15	26	20	26	0.02	-7.93	-8.07	-0.837825	GAAAAGUGGGGA&UUUUUAUUUUUC	((((((((((((&))))))))))))	AUUGCUAUUUAUAAGCAAUGUUUGCUAUUCUUAAUAAAAGGGAAUUAAUUUUUUAUAUAAUGAGGGGGAAAAAGUGUGUUAAAAAGAAAAGUGGGGAUUAUUACAGGCGUUUUCUGUUCAGCUUUGUUACUGACAGGUUGUGGCAAAAGU	UACCAACAACAACCUUUUUAUUUUUCAUUUUACUCUUAUUGAGUAAAUACUCCUUUUCCAUCGGCAAAACUGCCGGUGGUUUUUUU
OG1RF_RS08640	35	52	-40	-23	36	42	4.51	2846	10	28	21	27	0.05	-7.93	-12.49	-0.837825	AUGAAAAAAUGCAGGUUG&CAACCUUUUUAUUUUUCAU	((((((((....((((((&)))))).....))))))))	GAGUUGUGUCGUUGAGGAUGCUUUUUUCUUUUUUAUGAAAAAAUGCAGGUUGGUAAGAAUGAAGGGGGAUAAAGAAUGAUUGAACUAAAAAAUAUCAGUGUGACAUUUCAACAAAAAAAACAAGAAAUUCAGGCUGUCCAAGAUGUUUCU	UACCAACAACAACCUUUUUAUUUUUCAUUUUACUCUUAUUGAGUAAAUACUCCUUUUCCAUCGGCAAAACUGCCGGUGGUUUUUUU
OG1RF_RS07420	17	30	-58	-45	20	26	0.58	2846	13	25	16	22	0.02	-7.93	-8.53	-0.837825	AAGAAUAGAAAUGG&CCUUUUUAUUUUU	(((((((((((.((&)))))))))))))	UCUUUAAAUUGCAAAAAAGAAUAGAAAUGGUAUGAUAUGAAGAGAGAAAAACAAACGAGGAAGUUAGGUGGAACUGUGAAGCCAGUUAUAGUCAAAAAUGUACGAAUAGGUGAAGGGAAUCCCAAAAUUGUGGUGCCCAUUGUUGCUCCA	UACCAACAACAACCUUUUUAUUUUUCAUUUUACUCUUAUUGAGUAAAUACUCCUUUUCCAUCGGCAAAACUGCCGGUGGUUUUUUU
OG1RF_RS03495	61	67	-14	-8	61	67	0.91	2846	50	56	50	56	0	-7.92	-8.83	-0.836769	AAAGGAG&CUCCUUU	(((((((&)))))))	CGUGCAAUAAGAGAAGAUUUGUAAUAAGCACUACCAGUUACAGCACUCAUUUAUAUAUAGAAAGGAGAUCGUGUCGUGUCUGAAUUUUUUAUUCAAGAACAACAGUUAGGAAAAGUUACGCGAACCAUCGUGAAAGACCAAGCAGGCCGU	UACCAACAACAACCUUUUUAUUUUUCAUUUUACUCUUAUUGAGUAAAUACUCCUUUUCCAUCGGCAAAACUGCCGGUGGUUUUUUU
OG1RF_RS09285	61	67	-14	-8	61	67	1.34	2846	50	56	50	56	0	-7.92	-9.26	-0.836769	AAAGGAG&CUCCUUU	(((((((&)))))))	UAUCAGGAAGCCAGAAUAUCUUAACAUAGAAGUUUUAAAAAAUUAGUGUACAUAAAAAAGAAAGGAGGAAAGCCAGUGAAAAAAAGAAAAUGGUGGCUAAUUGGUUUAGCUACUGUCGUGUUAAUUAUUUUAGGAAUAGGAGGAAAACAA	UACCAACAACAACCUUUUUAUUUUUCAUUUUACUCUUAUUGAGUAAAUACUCCUUUUCCAUCGGCAAAACUGCCGGUGGUUUUUUU
OG1RF_RS02705	43	68	-32	-7	61	67	6.33	2846	11	43	12	18	6.74	-7.91	-20.98	-0.835712	CUCAAUAAAAAAUGAAGAAGAGGGUU&AACCUUUUUAUUUUUCAUUUUACUCUUAUUGAG	((((((((((((((((((((((((((&))))))))...))))))))))....))))))))	AUCGUAUUUUGCAUUAUAUUUUUAUGCUGCCAAGUGUGGCUUCUCAAUAAAAAAUGAAGAAGAGGGUUAAACGAAAUGAAAAAAGAAUUUUCGCGAGUACUUCUUAAAAAUCAAUCAGAUGAAAUUCUUAUUUUAAAAGAUCGGCCAGAC	UACCAACAACAACCUUUUUAUUUUUCAUUUUACUCUUAUUGAGUAAAUACUCCUUUUCCAUCGGCAAAACUGCCGGUGGUUUUUUU
OG1RF_RS11525	2	15	-73	-60	9	15	0.23	2846	13	27	13	19	0.04	-7.91	-8.18	-0.835712	UGAAUAAAAAAAGG&CCUUUUUAUUUUUCA	((((...(((((((&)))))))....))))	UUGAAUAAAAAAAGGAAAAAGGAAAAAUAAUGUGCUGCUUUUAUAAAUAGAGUUAAUGUAGAAGGAGGAAUAUAGAUGGAGAUUACGAUGUGGAUUUGGAUUUGUGCUGGCUUGGCCGUCCUUUGUUUUGCUUUAUUUUUACUGUUCUUA	UACCAACAACAACCUUUUUAUUUUUCAUUUUACUCUUAUUGAGUAAAUACUCCUUUUCCAUCGGCAAAACUGCCGGUGGUUUUUUU
OG1RF_RS13120	143	150	68	75	143	149	0.68	2846	50	57	51	57	0	-7.91	-8.59	-0.835712	AGAAGGAG&CUCCUUUU	((((((((&))))))))	AACCAAUUAAAUAUGGAGACAAAGUCGUUGCGUUAAUUGAAUACCGAGAUGGUAGUCUAAUUGAUGUGGUACGCAAUGUUUAAUGGGGAAAAAGUAACACUUUUAGAGAUGUUGGAUGCUCGCGAACAAAGAGCUGCCACACAGAAGGAG	UACCAACAACAACCUUUUUAUUUUUCAUUUUACUCUUAUUGAGUAAAUACUCCUUUUCCAUCGGCAAAACUGCCGGUGGUUUUUUU
OG1RF_RS05205	46	54	-29	-21	48	54	1.37	2846	50	58	50	56	2.37	-7.9	-11.64	-0.834656	GAAAGGGAG&CUCCUUUUC	(((((((((&)))))))))	AAACAAAAGAUUGGCAAGUAUUUGCUGAGGUAGUCAGAGAACUAAGAAAGGGAGAGACUCAGAAAAAUGAGCACUAUGAGAGAGACCCAAUCGAGAUGUGGCGAGAACAAGAAUACGAAGGAUAGUCAAUUGAGACAAGCAGUUAACUAU	UACCAACAACAACCUUUUUAUUUUUCAUUUUACUCUUAUUGAGUAAAUACUCCUUUUCCAUCGGCAAAACUGCCGGUGGUUUUUUU
OG1RF_RS12480	71	122	-4	47	116	122	5.31	2846	13	56	13	19	6.77	-7.9	-19.98	-0.834656	AAAGGAUGAUUUACAUGAAAGUAGCAGUAUUAGGAGCAACAGGAAAAGAAGG&CCUUUUUAUUUUUCAUUUUACUCUUAUUGAGUAAAUACUCCUUU	((((((..((((((....((..((.((((....((.....((((.(((((((&))))))).))))))....))))))..))..))))))..))))))	UUAAGAGAGAUAAGUAAUCUCUCUACUUUUAAAGUAUUAAAUGUAACUAUUUUAGUUCUAUUUAAAAAUGAAAGGAUGAUUUACAUGAAAGUAGCAGUAUUAGGAGCAACAGGAAAAGAAGGACAAUUACUUUUAGCAGAAGCUAAACGU	UACCAACAACAACCUUUUUAUUUUUCAUUUUACUCUUAUUGAGUAAAUACUCCUUUUCCAUCGGCAAAACUGCCGGUGGUUUUUUU
OG1RF_RS08495	125	141	50	66	135	141	1.63	2846	13	28	13	19	0.05	-7.9	-9.58	-0.834656	AUGAAGCUUUAAAAGGG&CCUUUUUAUUUUUCAU	(((((....((((((((&))))))))...)))))	UUGUUAUUCUUUUCUAUUGUCGUUUUUUUUCGUUUUCGAUACACUAAAUGAGUGAGAAGAAUAGGAGUGGAAAAUAUGUUAGAAGUACAAAAUUUGAAAAAAGUUUACGGAAACGAAAUUAAAUAUGAAGCUUUAAAAGGGAUUAAUUUA	UACCAACAACAACCUUUUUAUUUUUCAUUUUACUCUUAUUGAGUAAAUACUCCUUUUCCAUCGGCAAAACUGCCGGUGGUUUUUUU
OG1RF_RS04315	113	124	38	49	118	124	5.22	2846	4	14	4	10	0.01	-7.9	-13.13	-0.834656	GGAUUGUUGUUG&CAACAACAACC	((.(((((((((&)))))))))))	AAUUCAUUGUCUAAAACGCUAUUUUGAAACACUACCCCCAUAUUUAUUGAUUGUUGGUUUUUCAAGUAGUGAAUUUUGCCAGAACUAGGAAGUAAUGUUUUUGUCAGCAUUUGGAUUGUUGUUGAUUUUCCAGCUCCGUUAGCAGAUGAA	UACCAACAACAACCUUUUUAUUUUUCAUUUUACUCUUAUUGAGUAAAUACUCCUUUUCCAUCGGCAAAACUGCCGGUGGUUUUUUU
OG1RF_RS00595	24	37	-51	-38	24	30	3.57	2846	12	26	20	26	0.02	-7.9	-11.49	-0.834656	GAGAAAUAAAAGGU&ACCUUUUUAUUUUUC	((((((((((((((&)))))).))))))))	AUUAUUAGGUGCCUUGAUUGUUCGAGAAAUAAAAGGUAGACUAAAACCAAAACAAGCAUAGAUAGGAAGAACAAAAUGGCGAAUCAUUAUUAUACAGAAAAUCCAGAAUUAGCACAUGAUUUAGAAAGCUGGUCUUUUCCAUUACGUGGU	UACCAACAACAACCUUUUUAUUUUUCAUUUUACUCUUAUUGAGUAAAUACUCCUUUUCCAUCGGCAAAACUGCCGGUGGUUUUUUU
OG1RF_RS10790	52	64	-23	-11	52	58	0.33	2846	13	25	19	25	0.02	-7.89	-8.24	-0.833599	AAAAAUAUAAAGG&CCUUUUUAUUUUU	(((((((..((((&))))..)))))))	CCUGAUUUUCUCAGGAUUUUUAGACAAACUAUGGUUUAAAUAAACAAAAAUAAAAAUAUAAAGGGGCAAUUUACAAUGAACAUUCAAGAAACAGUAUUAAACAUUUUAGAAGAUAUUACAGGAACAGACGAAGUUGUGAACAAUCAAGAC	UACCAACAACAACCUUUUUAUUUUUCAUUUUACUCUUAUUGAGUAAAUACUCCUUUUCCAUCGGCAAAACUGCCGGUGGUUUUUUU
OG1RF_RS12450	70	83	-5	8	71	77	3.96	2846	12	27	20	26	0.04	-7.88	-11.88	-0.832542	UGAAAGAUGAAGGU&ACCUUUUUAUUUUUCA	((((((((((((((&))))..))))))))))	AAUAGAAGAAAAGUUAAUCUCGGAUCAUUAAGAGGUUAACUUUUUCUGCUCUUAUAGAAAAAGUGCCGGUGAAAGAUGAAGGUGAAAAAAAUGGAGCCGUUGAAUUUAGAUGCACAAAGUAAUAAAGAAUUAGAAAAAUUGUUACAUUUA	UACCAACAACAACCUUUUUAUUUUUCAUUUUACUCUUAUUGAGUAAAUACUCCUUUUCCAUCGGCAAAACUGCCGGUGGUUUUUUU
OG1RF_RS11675	56	65	-19	-10	59	65	1.04	2846	13	22	13	19	0.01	-7.88	-8.93	-0.832542	AAUAAAAAGG&CCUUUUUAUU	((((((((((&))))))))))	GUGCAAAAGUGACAAAAAAGAGAAGGCAGGGUGUUUUAAUAGAAAAAAAUUUUUUAAUAAAAAGGAGAGUUUGUCGUGGAGAAAAAUGUGUCUCAAGUAACAGCUCAAGAAGAAACAGCACUGAAAGCACGUGGCUACAAUGAGGAUUUG	UACCAACAACAACCUUUUUAUUUUUCAUUUUACUCUUAUUGAGUAAAUACUCCUUUUCCAUCGGCAAAACUGCCGGUGGUUUUUUU
OG1RF_RS08665	124	130	49	55	124	130	0.91	2846	50	56	50	56	0	-7.87	-8.78	-0.831486	AAAGGAG&CUCCUUU	(((((((&)))))))	AGCCUGGAGCAAAAAUCCAAAGUGAUUUUUGUCCCAGGCUCAUCUGCUUUAAAUAAGAAAUAAAGGAGAUUAGAUAUGAGUACCAUUCAUGAAUUUCCCAAAAACUAUGAACGUUUUAUUGCGAAAGGAGAAGAAGCACUUGUAGAACAU	UACCAACAACAACCUUUUUAUUUUUCAUUUUACUCUUAUUGAGUAAAUACUCCUUUUCCAUCGGCAAAACUGCCGGUGGUUUUUUU
OG1RF_RS12985	1	30	-74	-45	14	20	4	2846	10	38	21	27	4.45	-7.87	-16.32	-0.831486	UAAGAGAUAAGAUUGAAGAAGCAACUGGUG&CAACCUUUUUAUUUUUCAUUUUACUCUUA	((((((.(((((.(((((((......((((&)).))......))))))))))))))))))	UAAGAGAUAAGAUUGAAGAAGCAACUGGUGGAGAAAAAGUCAUUCAAACAGUGUGGGGAGUUGGAUAUAAGAUCGAUGCUCGUUAAACCUAAAAAGAUUGAAAAACAAAAACGAAUUACCUUAACUUCUAAAGAAAUCAGCGAGUUAUUA	UACCAACAACAACCUUUUUAUUUUUCAUUUUACUCUUAUUGAGUAAAUACUCCUUUUCCAUCGGCAAAACUGCCGGUGGUUUUUUU
OG1RF_RS07305	56	68	-19	-7	56	62	4.2	2846	14	26	20	26	0.02	-7.87	-12.09	-0.831486	GAAAAAUAGGAGG&CUUUUUAUUUUUC	(((((((((((((&)))))))))))))	AUGGGCUAAUAUGAUGUUUUGUGAAUUAGUUAUGGAUUAUUUUGACAUCCGAGUGGAAAAAUAGGAGGAAAAGUGAUGACAAAGAAAAAAGUCUAUAUUGUUUCCCAUAGUCAUUGGGAUCGUGAAUGGUAUCUUCCUUAUGAAGAACAU	UACCAACAACAACCUUUUUAUUUUUCAUUUUACUCUUAUUGAGUAAAUACUCCUUUUCCAUCGGCAAAACUGCCGGUGGUUUUUUU
OG1RF_RS08805	64	72	-11	-3	66	72	0.86	2846	51	59	51	57	4.03	-7.86	-12.75	-0.830429	GGAAAAGGA&UCCUUUUCC	(((((((((&)))))))))	UCAUUCUACUUAAUGCGUUUUUUAUUCUAUACAACAUUUAAAUAUGCAAAGAAUGAAUAGGGAGGAAAAGGAAAAGUGGAACAAAUAGCAGAUUUUAAAUCUGCUAUUUUUGUUCCGUUUGAAGAUACAAAAAUGCCAAUACCAGUGGAC	UACCAACAACAACCUUUUUAUUUUUCAUUUUACUCUUAUUGAGUAAAUACUCCUUUUCCAUCGGCAAAACUGCCGGUGGUUUUUUU
OG1RF_RS00295	58	66	-17	-9	60	66	0.25	2846	13	21	13	19	0.01	-7.85	-8.11	-0.829373	AUAGAAAGG&CCUUUUUAU	(((((((((&)))))))))	AGGUUAUGACAAACAAACGCGCUUUCAAUCGUUUGAACGCCUAGCAAAAGAAUUAUUAUAGAAAGGAAAUGAGAAAUGUUAGAGGUUUUAAAAAGAAUUAAUACGCUUGCACAAAAAGAGCGUGAACAAGGUUUAACAUCUGAAGAACAA	UACCAACAACAACCUUUUUAUUUUUCAUUUUACUCUUAUUGAGUAAAUACUCCUUUUCCAUCGGCAAAACUGCCGGUGGUUUUUUU
OG1RF_RS02305	58	65	-17	-10	59	65	0.49	2846	50	57	50	56	0	-7.84	-8.33	-0.828316	AAGAGGAG&CUCCUUUU	((((((((&))))))))	GCAAAGGAUUGACAGAUUUUUCAGAUGUUCAGGAGUUAGAGCAACAAAUAAAGAUUCAAGAGGAGGAAUAAACAGAUGGCUACGUAUCAAUUAAUAGCUGCUACAGGUUGUCCGACGGGAAUAGCGCACACGUAUAUGGCACAGGAGGCA	UACCAACAACAACCUUUUUAUUUUUCAUUUUACUCUUAUUGAGUAAAUACUCCUUUUCCAUCGGCAAAACUGCCGGUGGUUUUUUU
OG1RF_RS05545	95	113	20	38	95	101	6.59	2846	2	19	13	19	0.02	-7.84	-14.45	-0.828316	AAGAAGGAAAGUUGCUGGU&ACCAACAACAACCUUUUU	(((((((...((((.((((&)))).))))..)))))))	GGACCGAUAAACAGAAAGAAAAACUGAAUCAUCAAUUUUCUAAACAAUAGUCAAAACAAAAAAAGGAGAAUAAACAUGGUUGAAAAUCUUUUUAAAGAAGGAAAGUUGCUGGUUAUUCCCAAGAAAAAUGCGAAAAAAGUCCAAGUGUUU	UACCAACAACAACCUUUUUAUUUUUCAUUUUACUCUUAUUGAGUAAAUACUCCUUUUCCAUCGGCAAAACUGCCGGUGGUUUUUUU
OG1RF_RS06350	59	67	-16	-8	60	66	2.71	2846	48	56	49	55	0.03	-7.81	-10.55	-0.825147	AAAGGAGUA&UACUCCUUU	(((((((((&)))))))))	GAUACUUCUCAUUUACAAACAUUCUUAAAAAAGGUAUGAUAGUAAAGAGGCAACUUGCAAAGGAGUAGAAGACGAAUGAGUGAACAACCUCAACAACGUUCAACCGAAGAAGUUGAAGCAAUUAAAGAAGAUAUUUUAACUGCAUUAGAA	UACCAACAACAACCUUUUUAUUUUUCAUUUUACUCUUAUUGAGUAAAUACUCCUUUUCCAUCGGCAAAACUGCCGGUGGUUUUUUU
OG1RF_RS08745	60	67	-15	-8	60	66	1.38	2846	50	57	51	57	0	-7.81	-9.19	-0.825147	AGAAGGAG&CUCCUUUU	((((((((&))))))))	GCAGGCGUUCAUACAGAUUUUCCUGAAGAAGCAAAAUUUGCUCGUCAAAAUUGGCAAGAAGAAGGAGAAACAUAAUUGGAGAAAGUAUUAGUUAUUGUAGGACCCACCGCGGUGGGGAAAACAGCAUUAAGUAUUGCUUUAGCAAAAAAA	UACCAACAACAACCUUUUUAUUUUUCAUUUUACUCUUAUUGAGUAAAUACUCCUUUUCCAUCGGCAAAACUGCCGGUGGUUUUUUU
OG1RF_RS03225	60	67	-15	-8	61	67	1.56	2846	50	57	50	56	0	-7.81	-9.37	-0.825147	AAAAGGAG&CUCCUUUU	((((((((&))))))))	UUUAACAACGCUUCAGAAUUUUUAGGGGAUGGAAUUAAUUCUCUUCAAUAUGAUGUUUAAAAAGGAGGCAAACAAAUGACUGAAAAACUUGCUGUUUUUACAGGGAAAUUAGCAGAGGCUGGUGUGUUAAAUGAGACGCAGCCAUUAUCA	UACCAACAACAACCUUUUUAUUUUUCAUUUUACUCUUAUUGAGUAAAUACUCCUUUUCCAUCGGCAAAACUGCCGGUGGUUUUUUU
OG1RF_RS07165	34	50	-41	-25	35	41	4.06	2846	11	27	20	26	0.04	-7.81	-11.91	-0.825147	UGAAAAAUGUUAAGGUU&AACCUUUUUAUUUUUCA	((((((((...((((((&))))))...))))))))	GUCUUUUCUAAUCUGAAAAAUUGUUCUCUUAGCUGAAAAAUGUUAAGGUUAAAGUAAUGAUAGAUGUAGGAGGUCAUGCAAAUGAUUAGAAAAACAAUUUUAGCAAGUUCUAUCUUAGGCGUUGGGUUGCUAAUUGGUGCAUGUGGGAAU	UACCAACAACAACCUUUUUAUUUUUCAUUUUACUCUUAUUGAGUAAAUACUCCUUUUCCAUCGGCAAAACUGCCGGUGGUUUUUUU
OG1RF_RS07785	63	72	-12	-3	66	72	1.62	2846	51	60	51	57	4.93	-7.81	-14.36	-0.825147	UGGAGGAGGA&UCCUUUUCCA	((((((((((&))))))))))	CAGGUACAGUGAAUCGUGUGGUUAAAGGCGUAACGAUUUAUGACUAUAAAUAAUACAACAUUUGGAGGAGGAACUAUGCUUACGUUAACAGCUGGAAAAAAAGCGGCAAUGGAUCGUUUGUCAACCCAAGAAGGAAUCAUUAGCGCAUUA	UACCAACAACAACCUUUUUAUUUUUCAUUUUACUCUUAUUGAGUAAAUACUCCUUUUCCAUCGGCAAAACUGCCGGUGGUUUUUUU
OG1RF_RS06030	35	47	-40	-28	40	46	0.41	2846	21	33	22	28	4.39	-7.8	-12.6	-0.82409	GUAAAAUGAAAAA&UUUUUCAUUUUAC	(((((((((((((&)))))))))))))	CAUUAGGACUACUUUUCAUUCACUAGAAAAUAAGGUAAAAUGAAAAAGAAUUAUUUUUUACAAAGGAGAACGUUAAUGACAGAGCAAUUACCAAACUGCCCUGAAUGUGGGUCGGCAUAUGCCUAUGAAGAUCGCGGAUUAUUUAUUUGU	UACCAACAACAACCUUUUUAUUUUUCAUUUUACUCUUAUUGAGUAAAUACUCCUUUUCCAUCGGCAAAACUGCCGGUGGUUUUUUU
OG1RF_RS08635	58	66	-17	-9	60	66	2.64	2846	49	57	49	55	0.01	-7.79	-10.44	-0.823034	AAAAGGAGU&ACUCCUUUU	(((((((((&)))))))))	AAUGUUUUGAAAACCUAUCAGCAAACGAAGCAAAAGCAGAAUUUACAGGUGAUUUAAAAAAGGAGUGAACUGAGAAUGUAUCAAUUAUUUGAGAAAUAUUUUCCGAAUGUUGUCCAAUUAAAACAAGAGUUUCUUCAAAGUACAUGGGAA	UACCAACAACAACCUUUUUAUUUUUCAUUUUACUCUUAUUGAGUAAAUACUCCUUUUCCAUCGGCAAAACUGCCGGUGGUUUUUUU
OG1RF_RS00975	62	70	-13	-5	63	69	2.96	2846	48	56	49	55	0.03	-7.79	-10.78	-0.823034	AAAGGAGUA&UACUCCUUU	(((((((((&)))))))))	UACAACAACCUUAUUAUUUUUUAGAAGCGAAAGCCGAAACGAUAUUUGCAGAAUUAACGAUAAAGGAGUAACGGAAUGGAAGAAUUUAAAUCAGAAAAAGAAAAAAUGAUCGCAGGUGCACUAUAUUUUGCCUCAGAUCCUGAAUUAGUG	UACCAACAACAACCUUUUUAUUUUUCAUUUUACUCUUAUUGAGUAAAUACUCCUUUUCCAUCGGCAAAACUGCCGGUGGUUUUUUU
OG1RF_RS08780	61	67	-14	-8	61	67	0.84	2846	50	56	50	56	0	-7.77	-8.61	-0.820921	AGAGGAG&CUCCUUU	(((((((&)))))))	CGAGUCAAGAUAUAGGAAAUCGUAUUUUAUUAGAAAUGAAAAAAUAACUGAGACUAGAAUAGAGGAGAAUAGAUUAUGAAAAGAGUAAUAACAUAUGGGACAUUUGAUUUAUUGCAUUACGGGCACGUAAAUCUUUUAAAGAGAGCUAAG	UACCAACAACAACCUUUUUAUUUUUCAUUUUACUCUUAUUGAGUAAAUACUCCUUUUCCAUCGGCAAAACUGCCGGUGGUUUUUUU
OG1RF_RS09385	43	54	-32	-21	43	49	0.54	2846	15	26	20	26	0.02	-7.77	-8.33	-0.820921	GGAAAAUAAAAA&UUUUUAUUUUUC	((((((((((((&))))))))))))	GUGCUACUACGGUAGUUCUUCAAGGAGUUGACGAAAAGAAGAGGAAAAUAAAAACCAAACUGGAGGAAACACAACAUGGCAGUAAUUUCUAUGAAACAAUUACUAGAAGCCGGCGUACACUUUGGUCACCAAACUCGUCGCUGGAACCCA	UACCAACAACAACCUUUUUAUUUUUCAUUUUACUCUUAUUGAGUAAAUACUCCUUUUCCAUCGGCAAAACUGCCGGUGGUUUUUUU
OG1RF_RS06245	71	82	-4	7	71	77	2.21	2846	15	26	20	26	0.02	-7.77	-10	-0.820921	GAAAAAUGAGAA&UUUUUAUUUUUC	((((((((((((&))))))))))))	UAAAGGAAAACCAAUAAGCAAGUUUCAUUACUAAAAAGCUCACCUAUGAUAGACUACAUUUUGAGGUGAAGAAAAAUGAGAAAUACAUGGUUAGCAGAACAACUUCAGUCAAUCAGCGAAGAACCCAAUUCUUUUAUUAUCGAGGAAACC	UACCAACAACAACCUUUUUAUUUUUCAUUUUACUCUUAUUGAGUAAAUACUCCUUUUCCAUCGGCAAAACUGCCGGUGGUUUUUUU
OG1RF_RS11640	81	93	6	18	81	87	0.81	2846	14	27	21	27	0.04	-7.76	-8.61	-0.819864	UGAAGAAAAAAAG&CUUUUUAUUUUUCA	(((((((((((((&)))))).)))))))	AAAGAAAAGAUAGUUGACAAAAAUACCUCGUGUAGGUAUAUUUUAAACCAAUCACUACUCUUAAGGAGGGGCAAAAUGACUGAAGAAAAAAAGAAAGUGCUGAAUCGUUUACGCCGCACAGAAGGUCAAAUUCGCGGGAUUCAAAAAAUG	UACCAACAACAACCUUUUUAUUUUUCAUUUUACUCUUAUUGAGUAAAUACUCCUUUUCCAUCGGCAAAACUGCCGGUGGUUUUUUU
OG1RF_RS00430	68	84	-7	9	75	81	1.75	2846	13	29	16	22	0.81	-7.76	-10.32	-0.819864	AGUGAACAGUGAAAUGG&CCUUUUUAUUUUUCAUU	((((((.(((((((.((&)).))))))).))))))	CAACUGUUAUUUUUUCGUGGAAUAGAUUUCUCAUUUUGUGUACAAUAGAACAGAAGAGAGGCAGUUGAGUGAACAGUGAAAUGGGAUGAAUAUGUUGAUAUAUUCGAUACAGAUGUCGUUUCUAAAAUUAUUAUUUUAAGAAACUUGCCA	UACCAACAACAACCUUUUUAUUUUUCAUUUUACUCUUAUUGAGUAAAUACUCCUUUUCCAUCGGCAAAACUGCCGGUGGUUUUUUU
OG1RF_RS00475	4	17	-71	-58	7	13	2.57	2846	16	29	20	26	0.81	-7.74	-11.12	-0.817751	AAUGAAGAAUGAAA&UUUUAUUUUUCAUU	((((((((((((((&))))))))))))))	ACGAAUGAAGAAUGAAAUUUUUGAAAAAGUAAAAUUCACCAUUGUUUAAAAUUUAAUCAUGAAGAGGGAAAUAAGAUGCUGGAUAUGAAAAAAAUUCGCCAAAAUGUAGAAGUAGUGCAGAAAAAGUUAAAAACACGUGGUGUGGACGAG	UACCAACAACAACCUUUUUAUUUUUCAUUUUACUCUUAUUGAGUAAAUACUCCUUUUCCAUCGGCAAAACUGCCGGUGGUUUUUUU
OG1RF_RS09265	59	66	-16	-9	59	65	0.93	2846	50	57	51	57	0	-7.74	-8.67	-0.817751	AGAAGGAG&CUCCUUUU	((((((((&))))))))	GCAGAGAAACCGAAAAAAGGCACUUGACAGAUUUGUCUGAGGGCCUUUUUUCAAUGAUAGAAGGAGGUUCAUUUUGUGACAGAAAAAGCACGCGAUUUAUUUGAUAAACUGAUGACGCAAAUUCAGUUAGAUGACACAGCGAAAGAACAU	UACCAACAACAACCUUUUUAUUUUUCAUUUUACUCUUAUUGAGUAAAUACUCCUUUUCCAUCGGCAAAACUGCCGGUGGUUUUUUU
OG1RF_RS11510	61	68	-14	-7	61	67	1.82	2846	50	57	51	57	0	-7.74	-9.56	-0.817751	AGAAGGAG&CUCCUUUU	((((((((&))))))))	CGAUGAAACGAAGGAGAAAGUCUUGAAAGUUUUAGAUGACAAUGGCAUUGCACAUCAAUAAGAAGGAGGAAAAACAUGGAAACUUUAUUGAAUUUAUUUGUUUCAAUUGUUAGCCAGCCAGCGAUUCUGGUUUCAUUAAUUGCUUUGUUG	UACCAACAACAACCUUUUUAUUUUUCAUUUUACUCUUAUUGAGUAAAUACUCCUUUUCCAUCGGCAAAACUGCCGGUGGUUUUUUU
OG1RF_RS12470	32	46	-43	-29	40	46	1.69	2846	6	20	6	12	0.02	-7.73	-9.44	-0.816695	UAAAAAUUUUGUUGU&ACAACAACCUUUUUA	((((((..(((((((&)))))))..))))))	AAAAUUAUUUCCUGGAGCUCAAAUUCUUUUGUAAAAAUUUUGUUGUGCUAAAAUGGAAAGUGAGUUUAACUACGUAUGUUAUUAGAGAAGGGGAAAUCAAUGAAAGCAGAAAUCAUUGCAGUCGGAACAGAGUUAUUACUGGGACAAGUA	UACCAACAACAACCUUUUUAUUUUUCAUUUUACUCUUAUUGAGUAAAUACUCCUUUUCCAUCGGCAAAACUGCCGGUGGUUUUUUU
OG1RF_RS02045	62	77	-13	2	71	77	4.54	2846	12	26	12	18	0.02	-7.72	-12.28	-0.815638	GAGGAAGCAAAGAGGU&ACCUUUUUAUUUUUC	((((((..((((((((&)))))))).))))))	GCAUUUUUUUAUUCCAAAGAGAAAAUAACACGAAAAAAGUGGAAUUAAAUUAAAAAAAAGAGAGGAAGCAAAGAGGUGAAGAAACUAUUAAUUACUGGAGGAGCUGGCUUUAUUGGUUCUAAUUUGGCUAAUUUUUAUAGUCAACAGUAU	UACCAACAACAACCUUUUUAUUUUUCAUUUUACUCUUAUUGAGUAAAUACUCCUUUUCCAUCGGCAAAACUGCCGGUGGUUUUUUU
OG1RF_RS05715	131	138	56	63	132	138	0.38	2846	12	19	12	18	0.01	-7.71	-8.1	-0.814582	AAAAAGGU&ACCUUUUU	((((((((&))))))))	ACUGUCGCAGAACGUGACCGUCAAGAUGCAGGAUCAUUUGGCUUUUAAUUGAUCAAAGAUUGAAGCGCUAGCGCAAUGAAUUGCACUAGCGCUUUUUCUAAAGGAGAGAAGAUAAUGGAAGGGAAAAUAAAAAAAGGUAUCCCUUUUGCC	UACCAACAACAACCUUUUUAUUUUUCAUUUUACUCUUAUUGAGUAAAUACUCCUUUUCCAUCGGCAAAACUGCCGGUGGUUUUUUU
OG1RF_RS05840	60	82	-15	7	76	82	4.26	2846	15	37	15	21	4.41	-7.71	-16.38	-0.814582	AAGAGUAGGUGAAAAAAUGAGAA&UUUUUAUUUUUCAUUUUACUCUU	((((((((((((((.((((((((&)))))))))))))))).))))))	AUUGUUGGUAAUGACCUUAGUUUAUGAUGAAUAUUGGGUAGAUGUUUUAAUCCCAACAAAAGAGUAGGUGAAAAAAUGAGAAAAACAAUUGGCUAUAAACAAUCAUUACAUUAUCAAAAUGUCAUCAGUCGUUAUUAUGUAACGACUUCA	UACCAACAACAACCUUUUUAUUUUUCAUUUUACUCUUAUUGAGUAAAUACUCCUUUUCCAUCGGCAAAACUGCCGGUGGUUUUUUU
OG1RF_RS09510	7	41	-68	-34	24	30	4.79	2846	14	56	23	29	6.77	-7.71	-19.27	-0.814582	AGAGGAAAAGUUACUAGAAUGGGAAGUAACAAAAG&CUUUUUAUUUUUCAUUUUACUCUUAUUGAGUAAAUACUCCUUU	((((((....(((((((((((((((((((..((((&))))))))))))))))))..........)))))....))))))	UUAUUUAGAGGAAAAGUUACUAGAAUGGGAAGUAACAAAAGACGUCGUCGAAGCAUUUGUAAAGGAGAUGGGAAAAUGAAGAUUAUAGAAGAAUUUAUUGAUAGCUUAUUUUCAGGCGUUGUUGAAACAUCUGAAACAAAACAAUUAAAG	UACCAACAACAACCUUUUUAUUUUUCAUUUUACUCUUAUUGAGUAAAUACUCCUUUUCCAUCGGCAAAACUGCCGGUGGUUUUUUU
OG1RF_RS01745	3	14	-72	-61	4	10	1.74	2846	16	27	20	26	0.04	-7.71	-9.49	-0.814582	UGAGAGGUGAAA&UUUUAUUUUUCA	((((((((((((&))))))))))))	UGUGAGAGGUGAAAGCGCUAUUUUUUGUUUAUGAUGAAUACAUAAAGUUAGUCUAACGUACAAAAAAUAAAAAUAGUGAAAGGAUUGACAACUAUCAACAAAGUGAAAAAAGAACAAGUUGAGAAACGAACCUAUUUAGCGGUUGAUAUU	UACCAACAACAACCUUUUUAUUUUUCAUUUUACUCUUAUUGAGUAAAUACUCCUUUUCCAUCGGCAAAACUGCCGGUGGUUUUUUU
OG1RF_RS01490	62	69	-13	-6	63	69	1.36	2846	50	57	50	56	0	-7.71	-9.07	-0.814582	AAAAGGAG&CUCCUUUU	((((((((&))))))))	GAAAGUGUUUUCAUCGGACAUAAUUCUAAAAAAAUGGUAUAAUUUUUAUCCAUAAGAGGAAAAAAGGAGAAAACGAUGAAAUUAAGAGAGUUAUUAUCGAUAGGUGACUUAAAAAAAGGUAAAAUUUUGACGAAAGAGAUUGGUUUAGAC	UACCAACAACAACCUUUUUAUUUUUCAUUUUACUCUUAUUGAGUAAAUACUCCUUUUCCAUCGGCAAAACUGCCGGUGGUUUUUUU
OG1RF_RS07975	56	65	-19	-10	59	65	1.27	2846	13	22	13	19	0.01	-7.7	-8.98	-0.813525	AAUAGAAAGG&CCUUUUUAUU	((((((((((&))))))))))	CAGGCGGGCGUCAUCAAAUACGUGUAGAUAUGUUAAAUAAAAUGGCUUAACAAAUAAUAGAAAGGAAGCGUUUUUAUGAAAAUUGCCAUUGGUUGUGAUCAUAUUGUGACGGAUACCAAAAUAGCAGUUUCUGAUUUUUUGAAAGCAAAG	UACCAACAACAACCUUUUUAUUUUUCAUUUUACUCUUAUUGAGUAAAUACUCCUUUUCCAUCGGCAAAACUGCCGGUGGUUUUUUU
OG1RF_RS00820	61	98	-14	23	91	97	6.21	2846	19	54	20	26	6.76	-7.69	-20.66	-0.812468	AGGAGGGCUUACUGAAUGAACCGCCUGAAAGAAAAAUA&UAUUUUUCAUUUUACUCUUAUUGAGUAAAUACUCCU	(((((...(((((.(((((......(((((((((((((&)))))))).)))))...))))).)))))...)))))	GCAAAAAAGUCCGCGUUUCUAAAAAAACAGGUGAAGUUUUAGAUAAAUAAAAAUUGCGGAAGGAGGGCUUACUGAAUGAACCGCCUGAAAGAAAAAUAUAUUAAAGAAGUAACACCAUCAUUGGUGGAAAAAUUUAAUUACAGCUCAGUU	UACCAACAACAACCUUUUUAUUUUUCAUUUUACUCUUAUUGAGUAAAUACUCCUUUUCCAUCGGCAAAACUGCCGGUGGUUUUUUU
OG1RF_RS05570	11	29	-64	-46	20	26	4.22	2846	17	35	20	26	4.4	-7.69	-16.31	-0.812468	GAGGAAAAUGGAAGAUGAA&UUUAUUUUUCAUUUUACUC	(((..((((((((((((((&))))))))))))))..)))	UGGAAAGGGUGAGGAAAAUGGAAGAUGAACCGAUCGUCAAUUCAAGUCAACAACAGAUAAAUGAGGUGAAAGAAAAUGGAAAAGAAAAUGCGUCACUUGGGCCAUGACUAUAGUUACAAAAAGUUUGCCCAUUCAGAAGUAGAAAAAGUU	UACCAACAACAACCUUUUUAUUUUUCAUUUUACUCUUAUUGAGUAAAUACUCCUUUUCCAUCGGCAAAACUGCCGGUGGUUUUUUU
OG1RF_RS02450	54	71	-21	-4	64	70	3.48	2846	12	29	13	19	0.81	-7.69	-11.98	-0.812468	AAUGAUAGAAAGAAGGGU&ACCUUUUUAUUUUUCAUU	(((((.(((.((((((((&)))))))).))).)))))	CUGUUUAAAGAAAUACAAUCCAAUUGAUUAAUCUGAAAAUGAAAAUUUCAGUAAAUGAUAGAAAGAAGGGUAUCUAUGGCAAUUACAGAAGAACAAGUCAAACAUGUCGCUAAAUUAUCAAAAUUAUCUUUCUCCGAAGAAGAAUUAGCG	UACCAACAACAACCUUUUUAUUUUUCAUUUUACUCUUAUUGAGUAAAUACUCCUUUUCCAUCGGCAAAACUGCCGGUGGUUUUUUU
OG1RF_RS11455	62	69	-13	-6	62	68	1.67	2846	49	56	50	56	0.01	-7.69	-9.37	-0.812468	AAAGGAGU&ACUCCUUU	((((((((&))))))))	AAACUUUUUAUUAGUUACAAUAUGAUUAAGGUUUUUUAAUCAAAUAGGUUAUAAAAAAAAUAAAGGAGUUUUUUUAUGAAAAAGAGUAAUUUAGUUUUUGGGAUAUUAUUGUGUUUUAUUAGUUUUAGCAGUGUUAAGGUUCAUGCACAA	UACCAACAACAACCUUUUUAUUUUUCAUUUUACUCUUAUUGAGUAAAUACUCCUUUUCCAUCGGCAAAACUGCCGGUGGUUUUUUU
OG1RF_RS01230	72	88	-3	13	78	84	2.78	2846	16	32	20	26	4.12	-7.68	-14.58	-0.811412	UGAGAUGAAAAAUAGAA&UUUUAUUUUUCAUUUUA	(((((((((((((((((&)))))))))))))))))	AACUCCUAUUGUUGUGUUCUUUUUUUAUUAAAGGUAGAAUCAGAAAGAAGAAUUUUUUCAUUGGGAGGAAAUGAGAUGAAAAAUAGAACAAAAUCACGCUGGAAAAAAAUUGUCCUAGGACUUGGGUUUUUUUUAGUAAUCUUAGUCAUC	UACCAACAACAACCUUUUUAUUUUUCAUUUUACUCUUAUUGAGUAAAUACUCCUUUUCCAUCGGCAAAACUGCCGGUGGUUUUUUU
OG1RF_RS08930	52	67	-23	-8	61	67	5.23	2846	13	28	13	19	0.05	-7.67	-12.95	-0.810355	AUGAAAAUGAAGGAGG&CCUUUUUAUUUUUCAU	(((((((..(((((((&)))))))..)))))))	UUUCGUUGAGUUCCCUGCUCUUCCGUGUUAUGAUAUGAGCAGUCAUUACCCAUGAAAAUGAAGGAGGAAUCACGAAUGACCUUAGAGAAUUUUAAUGAAAAUCUAAAGAAAUAUGCACGUUUAAUUGCUGAAACGGGUGUCAAUGUUCAG	UACCAACAACAACCUUUUUAUUUUUCAUUUUACUCUUAUUGAGUAAAUACUCCUUUUCCAUCGGCAAAACUGCCGGUGGUUUUUUU
OG1RF_RS08500	37	48	-38	-27	42	48	3.12	2846	13	24	13	19	0.02	-7.66	-10.8	-0.809299	AAAAUAGAAAGG&CCUUUUUAUUUU	((((((((((((&))))))))))))	CAGCAAAGCAUCAUGUUAUAAUCAUCAUUUUCUGGUAAAAUAGAAAGGAAUAGUGCGGUUGGGAGGGAGCGUAUCAUGAGAAGAAAGAGCGUGCUUUAUUUAGAAGUAGCAGAUCAGAUUAAAGAAGAUAUUUUGAGUGGCAAGUAUCCA	UACCAACAACAACCUUUUUAUUUUUCAUUUUACUCUUAUUGAGUAAAUACUCCUUUUCCAUCGGCAAAACUGCCGGUGGUUUUUUU
OG1RF_RS00040	60	95	-15	20	60	66	4.45	2846	15	56	50	56	6.77	-7.66	-18.88	-0.809299	AGAGGGGAAAAAAUUCAUGAGUGAAGAAAUUAAAGA&UUUUUAUUUUUCAUUUUACUCUUAUUGAGUAAAUACUCCUUU	(((((((.....(((((.(((((((((((.((((((&))))))..))))..)))))))....))))).....)))))))	UGAAAAACUUGGAUAUUUAAUGUGUCGCAACGUUGUAAGAGACGCUAGAACAUAUAUUUAGAGGGGAAAAAAUUCAUGAGUGAAGAAAUUAAAGAAAACAUUCAAGACGUCAAUCUGACCAGCGAAAUGAAAGAAUCUUUCAUUGACUAC	UACCAACAACAACCUUUUUAUUUUUCAUUUUACUCUUAUUGAGUAAAUACUCCUUUUCCAUCGGCAAAACUGCCGGUGGUUUUUUU
OG1RF_RS02805	51	67	-24	-8	51	57	2.54	2846	3	19	13	19	0.02	-7.66	-10.22	-0.809299	AAAAAGGAAAGUUGGGG&CCAACAACAACCUUUUU	(((((((...((((.((&))..))))..)))))))	UAUACUUGUUAUAAUAACAAAACUAAAAAAUUACAUUUACAUAUAAGUUAAAAAAGGAAAGUUGGGGACGUAUCAAUGAAGAAAGAAUCAAUGUCACGUAUCGAAAGAAGGAAAGCACAACAAAGAAAGAAAACGCCAGUACAAUGGAAG	UACCAACAACAACCUUUUUAUUUUUCAUUUUACUCUUAUUGAGUAAAUACUCCUUUUCCAUCGGCAAAACUGCCGGUGGUUUUUUU
OG1RF_RS03255	80	93	5	18	80	86	3.38	2846	23	36	30	36	4.39	-7.66	-15.43	-0.809299	AGAGUGAGGUGAAA&UUUCAUUUUACUCU	((((((((((((((&))))))))))))))	GCAAAAAGUUUCUAAAAAUUAGAGGAAAAAACUAGUUCUUCAAGCAUUUUUUUGAUACAGUUAGUAGUGUGAAUAAUGCAGAGUGAGGUGAAACAAAUGGGUGGCGGAUUUACAAUGAUUUUUACAUUAGUCCUUUUAGGAGGAAUGAUG	UACCAACAACAACCUUUUUAUUUUUCAUUUUACUCUUAUUGAGUAAAUACUCCUUUUCCAUCGGCAAAACUGCCGGUGGUUUUUUU
OG1RF_RS08225	61	68	-14	-7	61	67	1.75	2846	49	56	50	56	0.01	-7.64	-9.4	-0.807186	AGAGGAGU&ACUCCUUU	((((((((&))))))))	AAUAGGAGAUAUCUCCUAUUUGUUUCUUCCAUUGUAGCACAUAAUAGACGUAUCAAGAGUAGAGGAGUUUUUAUAAUGUGGAAGAAAAAAAUUGUGCUAUCGUUUCUUUUUUAUUUAAUUAGUGCAUUGGGCAUCAGUUUGACAAUUCAA	UACCAACAACAACCUUUUUAUUUUUCAUUUUACUCUUAUUGAGUAAAUACUCCUUUUCCAUCGGCAAAACUGCCGGUGGUUUUUUU
OG1RF_RS09995	79	93	4	18	80	86	0.76	2846	14	29	22	28	0.81	-7.64	-9.21	-0.807186	AAUGAAAAAAAAGAG&CUUUUUAUUUUUCAUU	(((((((((((((((&)))))).)))))))))	GGGAAAAAGGAUUGCAUUCUUUAUUGAUUAAGGGGAACAAUCCUUUUAGAAUAAAAAGAAGAAGGAAACGAUCCUAUGAAUGAAAAAAAAGAGCAAGCAUUAUUUGAAUAUGAUGCGAAACUAUCAAUUUCUGAAGCAAUUCCGAUGGGA	UACCAACAACAACCUUUUUAUUUUUCAUUUUACUCUUAUUGAGUAAAUACUCCUUUUCCAUCGGCAAAACUGCCGGUGGUUUUUUU
OG1RF_RS05820	32	46	-43	-29	39	45	1.77	2846	12	26	13	19	0.02	-7.63	-9.42	-0.806129	GAAAUGAAAAAAGGU&ACCUUUUUAUUUUUC	((((...((((((((&))))))))...))))	UACAAUUGAUAAGAAACUAGGAGUUACUUCGGAAAUGAAAAAAGGUGUCAACUCUCUAAUAAAAAGUGCGCGAGGAUGGUUUUCAUGAUAAAAAAUUAUGUACCUACGAAAUAUAAAAACUAUAACAAGAAGCCUUUUACAAAACAAUCG	UACCAACAACAACCUUUUUAUUUUUCAUUUUACUCUUAUUGAGUAAAUACUCCUUUUCCAUCGGCAAAACUGCCGGUGGUUUUUUU
OG1RF_RS07925	61	68	-14	-7	62	68	1.21	2846	49	56	49	55	0.01	-7.63	-8.85	-0.806129	AAAGGAGU&ACUCCUUU	((((((((&))))))))	GCUAACAAAAGGUUGGUGAGAGUGUUUAUAAUAGUUAACGAAUCAAACAGAAACUUAGUCAAAGGAGUGACAAUUAUGGAGUCAGAUUAUCUUACAGCUUUCUUAGAUAGAAAGAAGACACCGAUUAUCAAAAAAAAACGCCAUACUUAU	UACCAACAACAACCUUUUUAUUUUUCAUUUUACUCUUAUUGAGUAAAUACUCCUUUUCCAUCGGCAAAACUGCCGGUGGUUUUUUU
OG1RF_RS12465	113	129	38	54	113	119	0.96	2846	14	27	21	27	0.04	-7.63	-8.63	-0.806129	UGAAAAAAAUUGAAAAG&CUUUUUAUUUUUCA	(((((((...(((((((&))))))))))))))	GUACAAAAGAGAUAUGAUAGACCUACUAACAGGAAAUGAAAAAUAAGUUUAUAUAAAUUAAAGGAGGAUUAUCCAUUGGCAGAUGAUCGUAAAGUGGCUUUAGAUGCCGCACUGAAAAAAAUUGAAAAGAACUUUGGGAAAGGCUCUAUU	UACCAACAACAACCUUUUUAUUUUUCAUUUUACUCUUAUUGAGUAAAUACUCCUUUUCCAUCGGCAAAACUGCCGGUGGUUUUUUU
OG1RF_RS13015	54	67	-21	-8	61	67	2.17	2846	13	26	13	19	0.02	-7.63	-9.82	-0.806129	GAGAAGAAAGAAGG&CCUUUUUAUUUUUC	(((((..(((((((&)))))))..)))))	UGCUAGUUUCGGUAAAAAAUGGUAUUGUAAUCAUGGUAUUUUUAUAUAAGUAAGAGAAGAAAGAAGGCUUGGAACAUGUAUGAUUUAGGCGAUAUUGUCGAAAUGAAAAAGCCGCAUGCUUGCCAAGCAAAUCGUUGGCAAAUCAUUCGC	UACCAACAACAACCUUUUUAUUUUUCAUUUUACUCUUAUUGAGUAAAUACUCCUUUUCCAUCGGCAAAACUGCCGGUGGUUUUUUU
OG1RF_RS08355	56	70	-19	-5	61	67	2.15	2846	10	26	13	19	0.02	-7.62	-9.79	-0.805073	GAAGAAAGAAGGAUG&CAACCUUUUUAUUUUUC	((((((((((((.((&)).)))))))..)))))	AGCAUUGCCUCUUAGUCAAACAUUAAAACGUGUGUUACCAAAAAAUGGUCGUUUAGAAGAAAGAAGGAUGAACAAAUGACUAUCGAUGAAAAAAUGUUAAAAGAACAGUUAGUGACAAUUACAGAAGAAGUCAUUACAGCAGGAAAUUUA	UACCAACAACAACCUUUUUAUUUUUCAUUUUACUCUUAUUGAGUAAAUACUCCUUUUCCAUCGGCAAAACUGCCGGUGGUUUUUUU
OG1RF_RS03155	102	130	27	55	124	130	7.01	2846	3	27	3	9	0.05	-7.62	-14.68	-0.805073	UGAACAUAAAAAUAUGUUGGAAUUGUUGG&CCAACAACAACCUUUUUAUUUUUCA	((((.(((((((...((((...(((((((&))))))))))).)))))))..))))	UAUUUUUUUCUUCUUAAAAAAAUUUUUGCCUUAUUUGACGUAUUCUUAUAACAAGGGAGUGAAAGGGGACGAUAUAUGGAUUUCAAGGAAUUAUUGUCUUUUGAACAUAAAAAUAUGUUGGAAUUGUUGGAUUUACUGCAACAAGAGCAG	UACCAACAACAACCUUUUUAUUUUUCAUUUUACUCUUAUUGAGUAAAUACUCCUUUUCCAUCGGCAAAACUGCCGGUGGUUUUUUU
OG1RF_RS05480	64	75	-11	0	64	70	1.12	2846	15	26	20	26	0.02	-7.61	-8.75	-0.804016	GGAGGAUAAAAA&UUUUUAUUUUUC	((((((((((((&))))))))))))	CCAAGAUACCGUUCCAGAGAAAGCACCACAACCUGGCGAAUAAUCAAAAAGUGUUGAAUUUUAGGAGGAUAAAAAAUGAAUUUAGAGAUUAACGGAAAAACAAUUGAAGUGAAAUUUACGAUUGGCGCGAUUCGCGAAUUAGAUAAACGU	UACCAACAACAACCUUUUUAUUUUUCAUUUUACUCUUAUUGAGUAAAUACUCCUUUUCCAUCGGCAAAACUGCCGGUGGUUUUUUU
OG1RF_RS02020	115	125	40	50	119	125	5.39	2846	3	14	3	9	0.01	-7.61	-13.01	-0.804016	GGUUUUGUUGG&CCAACAACAACC	(((((((((((&))))))).))))	UUGGUAUAACCACACCUAAAAAGUUCGUGAUAUAAUUCACUAAGAAAGAAAUAUUACAGAAAGAAGAGAUGAACGAUGAAAGUAUUUAACAAAAAAGUCGCAAUUAUUGGUACUGGUUUUGUUGGCACAAGUAUUGCCUAUUCCAUGAUC	UACCAACAACAACCUUUUUAUUUUUCAUUUUACUCUUAUUGAGUAAAUACUCCUUUUCCAUCGGCAAAACUGCCGGUGGUUUUUUU
OG1RF_RS03170	61	67	-14	-8	61	67	1.02	2846	50	56	50	56	0	-7.6	-8.62	-0.80296	AAAGGAG&CUCCUUU	(((((((&)))))))	AUAAAAUAAGGAUAAGUAGGAUCUGGACGUUGAUAUCUAAGCGUUCAGACCUCUUUAUAUAAAGGAGCAAAAAUAAUGCCAGAAUUACCAGAAGUAGAAACAGUGCGAAAAGGACUUGAAAAACUUGUUGUAGGAAAAACCAUUCAAGAA	UACCAACAACAACCUUUUUAUUUUUCAUUUUACUCUUAUUGAGUAAAUACUCCUUUUCCAUCGGCAAAACUGCCGGUGGUUUUUUU
OG1RF_RS13870	52	68	-23	-7	58	64	2.84	2846	9	26	13	19	0.02	-7.6	-10.46	-0.80296	GAAAUUAAAAAGGACGU&ACAACCUUUUUAUUUUUC	((((.((((((((..((&))..))))))))..))))	UCUUAUAACUUUAGGUUGCUGUUUUCAGGAAAAGGUUGUACACUAUUAGCAGAAAUUAAAAAGGACGUGUCAUUUAUGAACGACAAAGAACAAAGUCGCUUUUCAAAAAUCACGAAAGUCGUGGUUUGGCUAAUGCUGAUCGCAAUUGUA	UACCAACAACAACCUUUUUAUUUUUCAUUUUACUCUUAUUGAGUAAAUACUCCUUUUCCAUCGGCAAAACUGCCGGUGGUUUUUUU
OG1RF_RS02415	60	66	-15	-9	60	66	1.23	2846	50	56	50	56	0	-7.6	-8.83	-0.80296	AAGGGAG&CUCCUUU	(((((((&)))))))	UUUUAUCCAAGAACUUAUUCACGAAGUAACAAUUGAAAAAAUUUCAGAAUAAAUCCACUAAGGGAGGAAAAUAGAGUGAACAUUAAUGAUUUAUUAAUAAAAGAUGUCAUGAUUAUGGAUUUACAAGCUACUGAUAAAAAAGGCGCGAUU	UACCAACAACAACCUUUUUAUUUUUCAUUUUACUCUUAUUGAGUAAAUACUCCUUUUCCAUCGGCAAAACUGCCGGUGGUUUUUUU
OG1RF_RS12155	55	67	-20	-8	61	67	3.6	2846	13	25	13	19	0.02	-7.59	-11.21	-0.801903	AAAAGUAGGAGGG&CCUUUUUAUUUUU	(((((((((((((&)))))))))))))	AAAAGCCAAUGCGUAUUUCUUUGAAAAAAAUAUGUUAUACUUGUUAGGAAACAAAAAAGUAGGAGGGAAUCACUCAUGAAAAUUGCUGUAGAUGCAAUGGGUGGAGAUAACGCCCCACAAGCAAUUGUUGAAGGGGUUAUGCUAGCCAAA	UACCAACAACAACCUUUUUAUUUUUCAUUUUACUCUUAUUGAGUAAAUACUCCUUUUCCAUCGGCAAAACUGCCGGUGGUUUUUUU
OG1RF_RS07630	82	89	7	14	83	89	1.82	2846	49	56	49	55	0.01	-7.59	-9.42	-0.801903	AAAGGAGU&ACUCCUUU	((((((((&))))))))	UGUUGAAGCAUAAUUACACACAUAAGGUCUGGCAGAUUACGGCGAUUGCUCGUUCUUCCAGACCUUAAUUUUUAAAUGUUUAAAGGAGUUUUUCUUAUGCCAAAAGAAUUUGAAACAAAACGGGUGCUUGUAACCGGUGCAGCUUCAGGG	UACCAACAACAACCUUUUUAUUUUUCAUUUUACUCUUAUUGAGUAAAUACUCCUUUUCCAUCGGCAAAACUGCCGGUGGUUUUUUU
OG1RF_RS01905	137	144	62	69	138	144	0.56	2846	12	19	12	18	0.01	-7.59	-8.16	-0.801903	AAGAAGGU&ACCUUUUU	((((((((&))))))))	UUUUAUUCUAGAAAUUUUUUUCAGAAGGUGUUAUAAUUGGACUAUACCAAAAUAAACCGUAAGGAGCGUGUCAAAAUGCAAAUUAUCCGUGUAGCAAAUGCAGAAGAAGGCGGCAAAAAAGCGUUUGAAUUAAUUAAAGAAGGUAUGAAC	UACCAACAACAACCUUUUUAUUUUUCAUUUUACUCUUAUUGAGUAAAUACUCCUUUUCCAUCGGCAAAACUGCCGGUGGUUUUUUU
OG1RF_RS13050	21	28	-54	-47	21	27	2.85	2846	1	8	2	8	0.01	-7.59	-10.45	-0.801903	UGUUGGUA&UACCAACA	((((((((&))))))))	AAAGCUAUUCCUGAAAUAACUGUUGGUACAACAAUCACUAUUCUAUAAUUAUCGUUUAAGGGAGGAACGUAAAAGAUGGAAUUUAUGCUAGAUACAAUUAAUCUUGAGGCUAUUCGAAAGUAUCAGAAAAUUUUACCACUGGCAGGCGUG	UACCAACAACAACCUUUUUAUUUUUCAUUUUACUCUUAUUGAGUAAAUACUCCUUUUCCAUCGGCAAAACUGCCGGUGGUUUUUUU
OG1RF_RS04715	60	70	-15	-5	64	70	5.37	2846	9	19	9	15	0.01	-7.58	-12.96	-0.800847	AAGGAGGUUGU&ACAACCUUUUU	(((((((((((&)))))))))))	GUUUUGUUUUCCUAUGAGUUAUACUAUUUCAUGGGGGACCGUGUCCAAAAAAAUAACUAAAGGAGGUUGUAUUACUUGAAAAGUUCAUUAGAAACCAUUGAAAAAAGGCAACAAAACAUUCUCGCGCUGCUGCAAAAAAACAAACAAAUG	UACCAACAACAACCUUUUUAUUUUUCAUUUUACUCUUAUUGAGUAAAUACUCCUUUUCCAUCGGCAAAACUGCCGGUGGUUUUUUU
OG1RF_RS10380	64	71	-11	-4	65	71	1.96	2846	48	55	48	54	0.03	-7.58	-9.57	-0.800847	AAGGAGUA&UACUCCUU	((((((((&))))))))	GGCGCACUUGCCACUGUUGAAGAUAUCCUUCAAACAGUGAUGAAAAUUUUAGCAUCUGAUAACAAGGAGUAAUUUAUGAAUAACACGAAAAAAUUUACGUUAACAGCAAUGUUCUUAGCUAUCUUACUUUUACUGGCUUUAACCCCACUA	UACCAACAACAACCUUUUUAUUUUUCAUUUUACUCUUAUUGAGUAAAUACUCCUUUUCCAUCGGCAAAACUGCCGGUGGUUUUUUU
OG1RF_RS05730	61	67	-14	-8	61	67	0.34	2846	50	56	50	56	0	-7.58	-7.92	-0.800847	AAAGGAG&CUCCUUU	(((((((&)))))))	UCAAUUAAUUGCAGAUUAUCCAUUAGGGAAUGGCGACCAACUAGUAGUAAAAGAAAUUGUAAAGGAGACACAUGGAUGAGCGAGUUAAAGGAUAUUUCAGAGACAAUCACGUUAGAAGCAACAAAAGAAUAUGUUCAAGUGACAUUACAA	UACCAACAACAACCUUUUUAUUUUUCAUUUUACUCUUAUUGAGUAAAUACUCCUUUUCCAUCGGCAAAACUGCCGGUGGUUUUUUU
OG1RF_RS07965	62	68	-13	-7	62	68	1.05	2846	50	56	50	56	0	-7.57	-8.62	-0.79979	AAAGGAG&CUCCUUU	(((((((&)))))))	AGUUGUAUUAUGGACUCUUAAAAAGAGGUGAUUUAAAAAAUUUUGAAGUGGAAAUGUUAAGAAAGGAGAGAGGAAAUGACUUAUUUAGUUCUGGUCAGUCAUGGCGAUUUUGCUAGAGGGUUAAAAAAUUCAUUAGGGAUGUUUGCUAGC	UACCAACAACAACCUUUUUAUUUUUCAUUUUACUCUUAUUGAGUAAAUACUCCUUUUCCAUCGGCAAAACUGCCGGUGGUUUUUUU
OG1RF_RS08410	59	65	-16	-10	59	65	1.12	2846	49	55	49	55	0.01	-7.57	-8.7	-0.79979	AGGGAGU&ACUCCUU	(((((((&)))))))	CGCUUUUUGGUGGUUUUUUGGGUUUUAGAUGGAUAUAGCGGAAGGUUUCGUGUAUGAUAGGGAGUGGUGAAAGAAAUGAAAGAAACGAUAAAUAUCUUUAACACAAAAACAACUGAAGAAGUGGCGCAAUACUUGUUAGGGAUGUAUUUA	UACCAACAACAACCUUUUUAUUUUUCAUUUUACUCUUAUUGAGUAAAUACUCCUUUUCCAUCGGCAAAACUGCCGGUGGUUUUUUU
OG1RF_RS06780	129	146	54	71	129	135	3.52	2846	9	26	20	26	0.02	-7.57	-11.11	-0.79979	GAAAAAUGAAAUCCUUGU&ACAACCUUUUUAUUUUUC	(((((((((((...((((&))))...)))))))))))	GAAAAUUCUUAGUUGAAUCUUUCUCUGUUUUUCUGUAUCGUAACCUUAACAAAGGAAAAAAUGAUGAGGUGCCAAAUGAAUCGGAAUUUUGAAGUAGAAUUAACAACAUUAUGUAUGAUUAGAAAUCAGAAAAAUGAAAUCCUUGUGCAA	UACCAACAACAACCUUUUUAUUUUUCAUUUUACUCUUAUUGAGUAAAUACUCCUUUUCCAUCGGCAAAACUGCCGGUGGUUUUUUU
OG1RF_RS04820	54	61	-21	-14	54	60	2.25	2846	48	55	49	55	0.03	-7.56	-9.84	-0.798734	AAGGAGUA&UACUCCUU	((((((((&))))))))	CUGCAUAAAUAUUGCAGAAUAGAAUUGAUUUUUUUUCAAUGUUUUUGUAUGAUAAGGAGUAGACUGUGAAAGGACGUGUACCUCUUGGAAAUUAAUGUAUUUGAAGGGUUAAACAAAAAAGAAUUAUCCAUGAUUGAAGUAGCACACGCU	UACCAACAACAACCUUUUUAUUUUUCAUUUUACUCUUAUUGAGUAAAUACUCCUUUUCCAUCGGCAAAACUGCCGGUGGUUUUUUU
OG1RF_RS11065	9	21	-66	-54	9	15	0.6	2846	14	26	20	26	0.02	-7.56	-8.18	-0.798734	GAAAAAUUAAAAG&CUUUUUAUUUUUC	(((((((..((((&))))..)))))))	GUUUAAGGGAAAAAUUAAAAGAACCACCAAGGAAGCCAAAGUUUAUUAAAACUGUUUGGGGAGUGGGGUAUAAAAUUGACUGAAAAGAAAAAAACAGGAAAACAGCAAUUUAAAGAACGAAUGAUUAAACAACUACUAACAAAGUUUUUG	UACCAACAACAACCUUUUUAUUUUUCAUUUUACUCUUAUUGAGUAAAUACUCCUUUUCCAUCGGCAAAACUGCCGGUGGUUUUUUU
OG1RF_RS11975	29	40	-46	-35	29	35	0.53	2846	48	58	52	58	2.4	-7.56	-10.49	-0.798734	GAGAAGGCAGUA&UACUCCUUUUC	(((((((.((((&)))))))))))	GAAUUAGUGUUGAGUCCUUUAGCACAACGAGAAGGCAGUAAAUAUUUAGCGAAAGCGAGCGAAUAAGGAGAAAUGAUGGAAAGAAAACUUUUUGCAUUUGAUAUUGAUGGGACGUUGUUAAAUUCGGAGAAGAAAGCAUUGGAUAGCACG	UACCAACAACAACCUUUUUAUUUUUCAUUUUACUCUUAUUGAGUAAAUACUCCUUUUCCAUCGGCAAAACUGCCGGUGGUUUUUUU
OG1RF_RS02200	60	68	-15	-7	62	68	2.7	2846	49	57	49	55	0.01	-7.56	-10.27	-0.798734	AAAAGGAGU&ACUCCUUUU	(((((((((&)))))))))	CUCAAUGAAUGGAAAAAUUGUCCUCUUCUGCCUUAAACAAAAGUGAACUGUUUUCUACUAAAAGGAGUGAUCGUUAUGGAAAACGACAAGCGAAUUUAUAAAUGGGACAACGUGAAACUUUUUUUAAUUUUCUUAGUGAUUUUUGGGCAU	UACCAACAACAACCUUUUUAUUUUUCAUUUUACUCUUAUUGAGUAAAUACUCCUUUUCCAUCGGCAAAACUGCCGGUGGUUUUUUU
OG1RF_RS01685	102	109	27	34	103	109	1.51	2846	50	57	50	56	0	-7.56	-9.07	-0.798734	AAAAGGAG&CUCCUUUU	((((((((&))))))))	UUUCCUUAAUUGUAGUUUUUUUUACACCUUUGUCAAGUAAGUUGACAAAGAUUCUAAUUAGUUGUAAAGUAGUUAAUGCAAUUUAAUUUGAAACUUACAGAAAAAGGAGCGAUAUAUGUGACUUCACAACAACCUGUGGAUAUUCACGGA	UACCAACAACAACCUUUUUAUUUUUCAUUUUACUCUUAUUGAGUAAAUACUCCUUUUCCAUCGGCAAAACUGCCGGUGGUUUUUUU
OG1RF_RS03615	75	88	0	13	81	87	2.56	2846	16	29	17	23	0.81	-7.55	-10.92	-0.797677	AGUGAAAAAUAAAA&UUUUAUUUUUCAUU	((((((((((((((&))))))))))))))	AAGUCAAUCAAAAACAAUCAAAAUCGAAAAAAUCACAUAGCAACUCUUCCCCAUACAUAUUAAGGAGGUGAAAAAGUGAAAAAUAAAAUGCGAAUAAAAUUUGGUGUGUUAAUUGCAACAAUAAUAGCAAUAGCCAUAAUUGGAACGAUU	UACCAACAACAACCUUUUUAUUUUUCAUUUUACUCUUAUUGAGUAAAUACUCCUUUUCCAUCGGCAAAACUGCCGGUGGUUUUUUU
OG1RF_RS10485	51	72	-24	-3	58	64	3.64	2846	6	25	12	18	0.02	-7.55	-11.21	-0.797677	AAAAGUUAAGAGGUGCACUUGU&ACAACAACCUUUUUAUUUUU	((((((.(((((((....((((&))))..))))))).))))))	UUUAUUUGUGAAAAUAUCGGCUACAAUAUAACAUAUGAAAAGUUUUGUAAAAAAGUUAAGAGGUGCACUUGUUAAAUGAGAACCAUUGUUUUUGAUGUUGAUGACACGCUGUACGAUCAGCAACAACCCUUUCGAAAUGCGAUGACUAAA	UACCAACAACAACCUUUUUAUUUUUCAUUUUACUCUUAUUGAGUAAAUACUCCUUUUCCAUCGGCAAAACUGCCGGUGGUUUUUUU
OG1RF_RS00355	59	80	-16	5	62	68	4.35	2846	2	22	13	19	0.02	-7.55	-11.92	-0.797677	AGUAGGAGGGAUGUACAAUGGU&ACCAACAACAACCUUUUUAUU	((((((((((.((.....((((&))))....)).))))))))))	UUUGAAGAUAUACAAUCAAUGAAACGACCACAACAACAGCAAACACAAGCACGUGUGGAGUAGGAGGGAUGUACAAUGGUUGAAUGGAUAAAACAAUAUGCCGUUCCGUUAAUUGGUGGCCUAGUCGGCUUAGUUUUUGCAAUCUUGUUU	UACCAACAACAACCUUUUUAUUUUUCAUUUUACUCUUAUUGAGUAAAUACUCCUUUUCCAUCGGCAAAACUGCCGGUGGUUUUUUU
OG1RF_RS06355	62	69	-13	-6	63	69	1.49	2846	50	57	50	56	0	-7.54	-9.03	-0.796621	AAAGGGAG&CUCCUUUU	((((((((&))))))))	AAUCUAAAUUUAAUUUUUGGAUAUUUUUAAAAAACUGAAUUUUCAGUCAAUUGUAAAUAUCAAAGGGAGGAUUUUAUGAAAAUUAAGCAGGUACAUGUUAGGGCAUCGAAAAUUAAACUGAAAGAAACAUUUACGAUCGCUUUGGGGACG	UACCAACAACAACCUUUUUAUUUUUCAUUUUACUCUUAUUGAGUAAAUACUCCUUUUCCAUCGGCAAAACUGCCGGUGGUUUUUUU
OG1RF_RS10405	45	66	-30	-9	49	55	2.93	2846	3	28	19	25	0.05	-7.53	-10.51	-0.795564	AUGAAGAGAUAAAGAAGUUUGG&CCAACAACAACCUUUUUAUUUUUCAU	(((.(((((((((((.((((((&)))).....)).))))))))))))))	UUCCAUGGAUAUUUUCGCAGGGAAGUGAUAAACUAGAAAGACAUAUGAAGAGAUAAAGAAGUUUGGAGAAGUUACAUGAAAUUAUAUUUUACACGACAUGGAAAAACUGAAUGGAAUCAACAGAAACGAUUUCAAGGAAUGACAGGAGAU	UACCAACAACAACCUUUUUAUUUUUCAUUUUACUCUUAUUGAGUAAAUACUCCUUUUCCAUCGGCAAAACUGCCGGUGGUUUUUUU
OG1RF_RS08715	59	71	-16	-4	59	65	2.75	2846	14	26	20	26	0.02	-7.53	-10.3	-0.795564	GAGAAGUGAGGGG&CUUUUUAUUUUUC	(((((((((((((&)))))))))))))	CGCUUGCGUUCUGUGAUGAAAGAAAAUAAUGUGGUAUACUUGUUAGGAAAUCUUGAGAGAGAAGUGAGGGGUAUGAUGUCGUUUCAAUUGAAUCAAUUAUUAGAUUUGAAUUAUUGGCAGCAAGUCAUCUCAACGGAUUUCUUAUCUAAG	UACCAACAACAACCUUUUUAUUUUUCAUUUUACUCUUAUUGAGUAAAUACUCCUUUUCCAUCGGCAAAACUGCCGGUGGUUUUUUU
OG1RF_RS09540	63	72	-12	-3	66	72	3.32	2846	48	57	48	54	0.03	-7.52	-10.87	-0.794508	AGGAGGAGUA&UACUCCUUUU	((((((((((&))))))))))	AACAUGAAAAAGCCACAAACCCAUUUUUUAAUUAGAGAUUUAUUCACUAUUUAAAGAAACUUAGGAGGAGUAGCAAUGACUGAAGCAACGACACUUUAUAUUAUUCGUCACGGAAAAACGAUGUUUAAUACGAUUGGCCGUACCCAAGGC	UACCAACAACAACCUUUUUAUUUUUCAUUUUACUCUUAUUGAGUAAAUACUCCUUUUCCAUCGGCAAAACUGCCGGUGGUUUUUUU
OG1RF_RS00290	76	98	1	23	78	84	2.33	2846	13	28	20	26	0.05	-7.51	-9.89	-0.793451	AUGAAAAGUAAACGUAUAAAAGG&CCUUUUUAUUUUUCAU	((((((((((((.......((((&))))))))))))))))	GUUUUUAAUUUUAGUAUUAUAAGAAUAUUCUAAAAAUUAAAAAAUGAAGAGUUUUUUCUGUGAAGGGAGAAAGGCAUGAAAAGUAAACGUAUAAAAGGACUUAUCGGGUUAAGUUUAACAACGCUGUUAGUUUUAGCUGCUUGUGGUGGU	UACCAACAACAACCUUUUUAUUUUUCAUUUUACUCUUAUUGAGUAAAUACUCCUUUUCCAUCGGCAAAACUGCCGGUGGUUUUUUU
OG1RF_RS01895	60	67	-15	-8	60	66	1.58	2846	50	57	51	57	0	-7.51	-9.09	-0.793451	AGAAGGAG&CUCCUUUU	((((((((&))))))))	GAAAUAGUUGUUCGUUUAUGGCAUACUAAAGUAAGUAGGGAAAGAUAACGGAUACAUAAAGAAGGAGCUAAAAAAAUGAAUGUUAUGAUGCAAAAAGUACACGGGUCAGAAAAUGAUUUCUUUUUAUUGGAUGAAACACAGUUUGAGCGU	UACCAACAACAACCUUUUUAUUUUUCAUUUUACUCUUAUUGAGUAAAUACUCCUUUUCCAUCGGCAAAACUGCCGGUGGUUUUUUU
OG1RF_RS06620	27	43	-48	-32	37	43	1.29	2846	14	27	14	20	0.04	-7.51	-8.84	-0.793451	UGAAAAUAGAUAAAAAG&CUUUUUAUUUUUCA	((((...((((((((((&))))))))))))))	CCUGUAUCAGUCGUAAAACGUAAAAUUGAAAAUAGAUAAAAAGAGCGCCGUUUAAAGGCAUGAGGAGAGAAUAUAAUGAUCGUAAUUAUGAAAGAAAAUGCAACCGAAAAGCAAAUGAAACAAGUCAUUGAUUUAGUAACAGGUGCAGGC	UACCAACAACAACCUUUUUAUUUUUCAUUUUACUCUUAUUGAGUAAAUACUCCUUUUCCAUCGGCAAAACUGCCGGUGGUUUUUUU
OG1RF_RS04250	93	99	18	24	93	99	1.1	2846	8	14	8	14	0.01	-7.5	-8.61	-0.792394	GGUUGUU&AACAACC	(((((((&)))))))	UUGGAAAUUUUUUGGAGAUACAGUUGUUAGUAUAAAGAAGUCUUCUUUAUUAACCGAUAAAGAAGGUGGUUGGUAAUGAAAAAAGAACUGGCGGUUGUUUCUGUUUGGGCGUUAUUGCAGGCUACUCCCUUUAUCAAUUGGCGAGCAAAU	UACCAACAACAACCUUUUUAUUUUUCAUUUUACUCUUAUUGAGUAAAUACUCCUUUUCCAUCGGCAAAACUGCCGGUGGUUUUUUU
OG1RF_RS08330	103	113	28	38	104	110	0.75	2846	17	27	20	26	0.04	-7.49	-8.28	-0.791338	UGGAAAAUGAA&UUUAUUUUUCA	(((((((((((&)))))))))))	GGUUUAGCUUCUAUUAACGAUAAAUAAUUAGUUUAAAAGACAAUAUUUUUAAAAAAAGAAAAGGAUGUGCUUUUCAUGCGCAAACCAAUUAUCGCUGGUAACUGGAAAAUGAACAAAACUUUAAGCGAAGCACAAAGCUUUGCAGAAGCA	UACCAACAACAACCUUUUUAUUUUUCAUUUUACUCUUAUUGAGUAAAUACUCCUUUUCCAUCGGCAAAACUGCCGGUGGUUUUUUU
OG1RF_RS07555	59	65	-16	-10	59	65	1.41	2846	50	56	50	56	0	-7.49	-8.9	-0.791338	AGAGGAG&CUCCUUU	(((((((&)))))))	CUUGAUUCUAUUGUUGAUGUCUUUACUAUUCAACAUUGUUAUCCGAAUUAUCGGUAAGAGAGGAGCCUUAAAAUAAUGAAUGCAAAAAAAGCAGAUAAAAUCGCAACAGGUAUCUUAUAUGCCGUAUCUGGCGUCAUUGUUUUAAUUUUG	UACCAACAACAACCUUUUUAUUUUUCAUUUUACUCUUAUUGAGUAAAUACUCCUUUUCCAUCGGCAAAACUGCCGGUGGUUUUUUU
OG1RF_RS07770	55	68	-20	-7	62	68	1.54	2846	13	25	13	19	0.02	-7.49	-9.05	-0.791338	AGAAAUGAAAGAGG&CCUUUUUAUUUUU	((((((.(((((((&)))))))))))))	AACGGAAGGAACGUACCAACCAGAAAUUCAGUUAGUAAAAGAACCACUAUAUAAAGAAAUGAAAGAGGGAUUACAAUGAGUAUUAUUGGCGUAAGAAUUGAUGGACGUUUGAUUCAUGGACAAGUGGCAAAUUUAUGGGCGACAAAAUUG	UACCAACAACAACCUUUUUAUUUUUCAUUUUACUCUUAUUGAGUAAAUACUCCUUUUCCAUCGGCAAAACUGCCGGUGGUUUUUUU
OG1RF_RS11630	61	67	-14	-8	61	67	1.63	2846	50	56	50	56	0	-7.49	-9.12	-0.791338	AAAGGAG&CUCCUUU	(((((((&)))))))	AGAAAAAACUAUCACGUGAUUAAUGUUCGUGGCGGGAUGUCCCAAUGGUCUGGUCAAAUUAAAGGAGGAAAAUAAAUGAAAAUUGUAAUUAUCGGAGGCGUGGCUGGUGGUAUGUCAGCAGCGACACGUUUACGUCGUUUAAUGGAAGAU	UACCAACAACAACCUUUUUAUUUUUCAUUUUACUCUUAUUGAGUAAAUACUCCUUUUCCAUCGGCAAAACUGCCGGUGGUUUUUUU
OG1RF_RS10960	61	68	-14	-7	62	68	1	2846	50	57	50	56	0	-7.49	-8.49	-0.791338	AAAAGGAG&CUCCUUUU	((((((((&))))))))	AUGAAAUAAUUCAGAAGUAAACCUUAUUUAAUGGUACAAUAGAAAAAGAAAUUAGAGAGUAAAAGGAGCGUAUUUAUGUCUAUUUUAGUAUUAGGUGGCGCAGGCUACAUUGGCUCACAUGCCGUUGAUCAAUUAAUUUCAAAAGGCUAU	UACCAACAACAACCUUUUUAUUUUUCAUUUUACUCUUAUUGAGUAAAUACUCCUUUUCCAUCGGCAAAACUGCCGGUGGUUUUUUU
OG1RF_RS05895	61	67	-14	-8	61	67	1.13	2846	50	56	50	56	0	-7.48	-8.61	-0.790281	AAAGGAG&CUCCUUU	(((((((&)))))))	AUGCAAUCGUUUGCGCUAAAAUGUGUUCGAGUAUUAGAAAAUACACGAAAAGCGACAAUUAAAGGAGAGAAUUAAAUGAACACUGCUGCAAUCUACCAUCGUCCAGAAAGUGAAUUUGCUUAUCUUUAUACAGAAGAAACCAUGCAUAUU	UACCAACAACAACCUUUUUAUUUUUCAUUUUACUCUUAUUGAGUAAAUACUCCUUUUCCAUCGGCAAAACUGCCGGUGGUUUUUUU
OG1RF_RS09525	61	67	-14	-8	61	67	0.63	2846	50	56	50	56	0	-7.47	-8.1	-0.789225	AAAGGAG&CUCCUUU	(((((((&)))))))	AUUCGAGAAGUCUGGGUACAAGGUGAAAAAGUACAUGAUAAAAAUUUAAUGUCAGCAACUAAAGGAGCAUAAAAAAUGAGUGAAAAGAAACAAAGUAAUCUUCAUUUAACAGUGGGGCCAGAAGAUUCAGUAUCUUUUGGGCAGGCCACU	UACCAACAACAACCUUUUUAUUUUUCAUUUUACUCUUAUUGAGUAAAUACUCCUUUUCCAUCGGCAAAACUGCCGGUGGUUUUUUU
OG1RF_RS10215	59	66	-16	-9	60	66	1.62	2846	50	57	50	56	0	-7.47	-9.09	-0.789225	AAAAGGAG&CUCCUUUU	((((((((&))))))))	UGGUGUUUACAGAUAAAAUAUGCUACAUUAAAGUAGAUGAAUUUCGCAUAUUUGUAUAAAAAGGAGAAUUAACGCAUGUAUAAUCUAAUCUUAACGUUGGUCAUCAUUUUAUCUGUUUUAAUCGUCAUUACUGUUAUGAUGCAACCAAGC	UACCAACAACAACCUUUUUAUUUUUCAUUUUACUCUUAUUGAGUAAAUACUCCUUUUCCAUCGGCAAAACUGCCGGUGGUUUUUUU
OG1RF_RS03670	61	68	-14	-7	62	68	1.74	2846	10	17	10	16	0.01	-7.46	-9.21	-0.788168	AAAGGUUG&CAACCUUU	((((((((&))))))))	UAAUUACUGCUGAAGGUAAUCGUGUAUUAACACAUGCGCCAAAAGAAUUAAUCAUUUUAUAAAGGUUGGGAGAACAUGGAUAUCCAAGAGUAUCAGCGGUUUAUUAGCGCGUUUUAUAAAAAACGUAACUGGUAUCAAUAUGAUCCGUUU	UACCAACAACAACCUUUUUAUUUUUCAUUUUACUCUUAUUGAGUAAAUACUCCUUUUCCAUCGGCAAAACUGCCGGUGGUUUUUUU
OG1RF_RS07255	84	96	9	21	84	90	0.56	2846	13	25	19	25	0.02	-7.46	-8.04	-0.788168	AAAAAUAAAUUGG&CCUUUUUAUUUUU	(((((((((..((&))..)))))))))	UUAUCCUUGUACAUUGUUGAACUUCGUAACUUCACGUAUAAUAGCUAGUAAAAGGAUGAGUAAAGGAGCAACUGCUUGAAUAAAAAAAUAAAUUGGCGCCGACAGUUAACACAGUUGGAGAAACAAACAUUGACUGAAUUAAAAAACAAG	UACCAACAACAACCUUUUUAUUUUUCAUUUUACUCUUAUUGAGUAAAUACUCCUUUUCCAUCGGCAAAACUGCCGGUGGUUUUUUU
OG1RF_RS11295	59	66	-16	-9	59	65	1.73	2846	50	57	51	57	0	-7.45	-9.18	-0.787112	AGAAGGAG&CUCCUUUU	((((((((&))))))))	AGGUUGGGAUCUGAGUCGUUAUGGCUCGUGUUCUAACCUUCCUGUUCUUUUGGGCGGAAGAAGGAGAGAAACAAAAUGCAAAUAAAAAUUUUAGCAACAAGUGAUAUGCAUGGGUACAUUAUGCCAACAAGUUAUAGUGAAAAAAAGAUG	UACCAACAACAACCUUUUUAUUUUUCAUUUUACUCUUAUUGAGUAAAUACUCCUUUUCCAUCGGCAAAACUGCCGGUGGUUUUUUU
OG1RF_RS01910	68	80	-7	5	68	74	3.21	2846	8	20	14	20	0.02	-7.45	-10.68	-0.787112	UGAAAAGGAUGUU&AACAACCUUUUUA	((((((((.((((&)))).))))))))	GAAACAUAAGGAUUUCCUUAUGUUUCAAGUUCUUUUUUUGUUAUACUGGAAGUAAUAGAAGAAGAGGUGAAAAGGAUGUUACAGCUAACAAUUCCAGAAAUUAUUUUACGGUUAGUCCUAGCGAUGGUGAUGGGUGGCGCAAUUGGUUUU	UACCAACAACAACCUUUUUAUUUUUCAUUUUACUCUUAUUGAGUAAAUACUCCUUUUCCAUCGGCAAAACUGCCGGUGGUUUUUUU
OG1RF_RS00390	62	68	-13	-7	62	68	1.34	2846	50	56	50	56	0	-7.45	-8.79	-0.787112	AAAGGAG&CUCCUUU	(((((((&)))))))	ACAAAUUACCGCUAAAAUAAAUGAAUUGGUUCAGAGAGAUCAAGAAUUAGCGAACCAACUGAAAGGAGCCUUAACAUGACGACAGCCGAUGAGCUAGAAAGAUGCCGCAGACAAUUGCGGGAGUUAGAUGAGCAAGAAAUGCUCUUAGCU	UACCAACAACAACCUUUUUAUUUUUCAUUUUACUCUUAUUGAGUAAAUACUCCUUUUCCAUCGGCAAAACUGCCGGUGGUUUUUUU
OG1RF_RS11270	33	40	-42	-35	33	39	1.7	2846	50	57	51	57	0	-7.44	-9.14	-0.786055	AGAAGGAG&CUCCUUUU	((((((((&))))))))	UGAAGUCUUUAUAGGAUACUGAGUUAAAGAAUAGAAGGAGAGGAAGCAAAUUUGUUAGAAAAAUACAGAUAUCCAAUGGCCUUGGCUUUGUUUGCAGUAAUACUCCCAUUUAUAGGAACGUUUUUUACGUAUGUAGAUCAGCAAGGAAUC	UACCAACAACAACCUUUUUAUUUUUCAUUUUACUCUUAUUGAGUAAAUACUCCUUUUCCAUCGGCAAAACUGCCGGUGGUUUUUUU
OG1RF_RS07485	57	73	-18	-2	62	68	2.63	2846	8	25	13	19	0.02	-7.44	-10.09	-0.786055	AAAGAAAGAAGGAUGUU&AACAACCUUUUUAUUUUU	((((((((((((.((((&)))).))))))).)))))	AAAAGGAACUUUUUGUCAUUUCAUGUUAUGAUAGUACUGUGAUUCACUUCAGAAUAAAAGAAAGAAGGAUGUUUUAUGAAUCAAGAAAAAAUUACCGAUUUAAAAAAUUGGAUGCACCAAGAAAAGAUUGACUUCACUUAUAUUAGUGAU	UACCAACAACAACCUUUUUAUUUUUCAUUUUACUCUUAUUGAGUAAAUACUCCUUUUCCAUCGGCAAAACUGCCGGUGGUUUUUUU
OG1RF_RS04710	34	46	-41	-29	40	46	0.93	2846	14	26	14	20	0.02	-7.43	-8.38	-0.784999	GAACAAUGGGAAG&CUUUUUAUUUUUC	(((.(((((((((&))))))))).)))	AGUCAUCGUGGACAAGCAGUGGCAAAAUUAAAAGAACAAUGGGAAGAAUGGCUAAAAAAAUAGGAGUUGAAACGUAUGAAAAUCUUGGUAGUAAGCGAUAAUCAUGGCGACCGUGACUGUUUAGUUGAUUUAGUGAAUCAUUAUGAAGGA	UACCAACAACAACCUUUUUAUUUUUCAUUUUACUCUUAUUGAGUAAAUACUCCUUUUCCAUCGGCAAAACUGCCGGUGGUUUUUUU
OG1RF_RS04780	49	62	-26	-13	56	62	1.15	2846	14	28	14	20	0.05	-7.43	-8.63	-0.784999	AUGAAAAUGAAGGG&CUUUUUAUUUUUCAU	((((((((((((((&)))))))))).))))	GAGUCGUGAUUGUUUCGUGAAAGAAGAAUGCGUAGUAUACUAAAAGUAAUGAAAAUGAAGGGACUGAAGAAACACAUGACUUUGGAUAAAACAAAAAAAUUAGCAAACGGCAAUGAAAUGCCACGCCUAGGUUUAGGUGUUUGGCGUGUA	UACCAACAACAACCUUUUUAUUUUUCAUUUUACUCUUAUUGAGUAAAUACUCCUUUUCCAUCGGCAAAACUGCCGGUGGUUUUUUU
OG1RF_RS02790	138	150	63	75	144	150	0.69	2846	5	15	5	11	0.01	-7.43	-8.13	-0.784999	AGGCUAUGUUGUU&AACAACAACCU	(((...(((((((&))))))).)))	AAAUUAUCUUUUAAUUUUUUACCCUUUUGAUGGUAUAAUACGGAUUGUUGCGAUUAAUUUUUGAAAGGAUUUUUUAUGAAAAACAAACUUUAUUAUCAAUUUGCAGGUAGUUGUUUUCUUUUAGUAUUUAUGUUUUUAGGCUAUGUUGUU	UACCAACAACAACCUUUUUAUUUUUCAUUUUACUCUUAUUGAGUAAAUACUCCUUUUCCAUCGGCAAAACUGCCGGUGGUUUUUUU
OG1RF_RS09070	102	109	27	34	102	108	1.3	2846	50	57	51	57	0	-7.43	-8.73	-0.784999	AGGAGGAG&CUCCUUUU	((((((((&))))))))	UAAUUUUGGUUAUGCAUCAGCCAUUGCGAUGGUCUUAUUCAUCAUCGUUCUAGCGAUUACUGUGGCCCAAUUUAAAUGGAAUCAACAUCAAGAGAAAGUUUAGGAGGAGAAAAGAUGGAAGCAACUUUUUCAAAAAAAGAAAAUACUCGA	UACCAACAACAACCUUUUUAUUUUUCAUUUUACUCUUAUUGAGUAAAUACUCCUUUUCCAUCGGCAAAACUGCCGGUGGUUUUUUU
OG1RF_RS07475	55	84	-20	9	63	69	7.01	2846	1	26	12	18	0.02	-7.42	-14.45	-0.783942	GAUUAAAAAAGAGGUGUUUUUGUGAAGGUA&UACCAACAACAACCUUUUUAUUUUUC	((..((.((((((((....((((...((((&)))).))))..)))))))).))..))	AAGAUUAAGUUGAUUAGAAAAUCGGCCGGUAAAGCAUUGCUUAUGGUAUCUUUAGAUUAAAAAAGAGGUGUUUUUGUGAAGGUAAAAGAAUUAACUGUCGAGUAUGGUAAUAGAACAAUUAUAGAAAAUUUAUCUAUGCAAGCUGAAUUU	UACCAACAACAACCUUUUUAUUUUUCAUUUUACUCUUAUUGAGUAAAUACUCCUUUUCCAUCGGCAAAACUGCCGGUGGUUUUUUU
OG1RF_RS04420	60	67	-15	-8	61	67	1.13	2846	50	57	50	56	0	-7.42	-8.55	-0.783942	AAAAGGGG&CUCCUUUU	((((((((&))))))))	UGCACGCCAACAGCCAAUCCAACAACUGAUACUAAAAGGACAACUGGUUGAAGCCGUUCAAAAGGGGGAAAAAGAAUGACAGCAUCCAUUGUUUAUUUGAAUAAUGUUCGUUUAGAAACUGGUUUUGCUAAAGACCACCACGAAUUAACG	UACCAACAACAACCUUUUUAUUUUUCAUUUUACUCUUAUUGAGUAAAUACUCCUUUUCCAUCGGCAAAACUGCCGGUGGUUUUUUU
OG1RF_RS07795	63	69	-12	-6	63	69	0.77	2846	50	56	50	56	0	-7.42	-8.19	-0.783942	AAAGGAG&CUCCUUU	(((((((&)))))))	UUUUAUUGACAAAAUAAAAAAAACCACCGUACUAUUGGUUUGUGGUUAUAACCAGUUAGGGUAAAGGAGAAAGUUAUGGAAAAUGCCUUUAAAAACAAAGCUUUGUAUCAUCAACUUGUUGAUUUGCUGCAGGAACGAAUCGAAACAUGC	UACCAACAACAACCUUUUUAUUUUUCAUUUUACUCUUAUUGAGUAAAUACUCCUUUUCCAUCGGCAAAACUGCCGGUGGUUUUUUU
OG1RF_RS10465	60	69	-15	-6	60	66	1.36	2846	9	19	13	19	0.01	-7.41	-8.78	-0.782886	AGAGAGGUGU&ACAACCUUUUU	((((((((((&)).))))))))	ACUUUACUUUUGUGUAGUUUUCGCUACAAUGAACGUAAGAAGUUUCCUGAUUGAAGCAAAGAGAGGUGUAGCGCUAUGGAAAUGGAACAUAUUAAUGAAAAUACGAUUCGUGUGUUAAUUGGCAACGAAGACCUGGCGGAUAGAGGGAUU	UACCAACAACAACCUUUUUAUUUUUCAUUUUACUCUUAUUGAGUAAAUACUCCUUUUCCAUCGGCAAAACUGCCGGUGGUUUUUUU
OG1RF_RS03360	117	127	42	52	121	127	2.01	2846	13	23	13	19	0.01	-7.4	-9.42	-0.781829	AGAUAGGGAGG&CCUUUUUAUUU	(((((((((((&)))))))))))	UCGUUUAGCCAUCAGAGUUAAUAGAGAGAGACAGUCAAAUCGACAGAAAAAACACGGUUGAUUUGACUAUUUUUUAUGGAAUUGAGAGAGACAAAAUGUGGUAUACUUUGUUUAUUAGAUAGGGAGGAAUUAAAAAUGCUGAACCAAAAA	UACCAACAACAACCUUUUUAUUUUUCAUUUUACUCUUAUUGAGUAAAUACUCCUUUUCCAUCGGCAAAACUGCCGGUGGUUUUUUU
OG1RF_RS08090	52	65	-23	-10	55	61	1.05	2846	13	25	16	22	0.02	-7.4	-8.47	-0.781829	AGAAGUAGAAAAGG&CCUUUUUAUUUUU	(((((((((((.((&)))))))))))))	UCCUGAUGAGACCUAUCAUGGACCGUAUACGUAUCGAAGAAAUAAGAAAACAGAAGUAGAAAAGGAUGGAUAAAUAUGGCAAUUUUAGCAUUUGAUCUUGGCGGUUCUUCCGUGAAAUACGGCGUUUGGACAGGCAAAGAAUUAACAAAU	UACCAACAACAACCUUUUUAUUUUUCAUUUUACUCUUAUUGAGUAAAUACUCCUUUUCCAUCGGCAAAACUGCCGGUGGUUUUUUU
OG1RF_RS03640	56	63	-19	-12	56	62	1.47	2846	50	57	51	57	0	-7.4	-8.87	-0.781829	AGAAGGAG&CUCCUUUU	((((((((&))))))))	AACAAGUUUUUAAGCAUGAGCAAUCAUCACUUGGGAUGGCGAGUCUAAGUCUAGAAGAAGGAGGUGCUGUAUAGCAUGUACGCAAUUAUCAAAACUGGUGGUAAACAAGUGAAAGUUGAAGUAGGUCAAGCAAUCUACGUUGAAAAAUUA	UACCAACAACAACCUUUUUAUUUUUCAUUUUACUCUUAUUGAGUAAAUACUCCUUUUCCAUCGGCAAAACUGCCGGUGGUUUUUUU
OG1RF_RS08160	56	67	-19	-8	61	67	4.49	2846	50	61	50	56	5.27	-7.4	-17.16	-0.781829	AUGGAAAAGGGG&CUCCUUUUCCAU	((((((((((((&))))))))))))	AGGUUGGCAACAAGCAGUAGCAGCUACCCAACAAUUCAAACGUAAAAAUAAGUAAAUGGAAAAGGGGAAUUUUCUAUGACUUUCUCAAUAGAAACACGCCGACAAUCAAUCGACGCUUUAAAAACACAACACUUAGAUGUCUUAAUUAUU	UACCAACAACAACCUUUUUAUUUUUCAUUUUACUCUUAUUGAGUAAAUACUCCUUUUCCAUCGGCAAAACUGCCGGUGGUUUUUUU
OG1RF_RS11405	86	101	11	26	90	96	2.59	2846	11	26	16	22	0.02	-7.4	-10.01	-0.781829	GAACAGUAAAAUGGUU&AACCUUUUUAUUUUUC	(((.(((((((.((((&)))).))))))).)))	UUUUUUUAAAUAUUCUAUUGGAAGCGAGCAAAGUUACGACUAUUUAUGUGCAAAUGCACGAGGAGGAACAAAAGAAUGGAACAAGGAACAGUAAAAUGGUUUAACGCAGAAAAAGGUUUUGGUUUUAUCUCACGCGAAGACGGAAGCGAC	UACCAACAACAACCUUUUUAUUUUUCAUUUUACUCUUAUUGAGUAAAUACUCCUUUUCCAUCGGCAAAACUGCCGGUGGUUUUUUU
OG1RF_RS07645	57	63	-18	-12	57	63	1.36	2846	50	56	50	56	0	-7.39	-8.75	-0.780773	AGAGGAG&CUCCUUU	(((((((&)))))))	UUUUAUUGCAAAUUCAGAUAGGGAGGCAUAAACUGAAAGUAUAUCUAUCAUUAAAUAGAGGAGAAAACUAAGAUAAUGAGAAACAAGCAGAUUGAAAAAGUUAGUCAACGGUUGUUUAUUGUUACAAGUGUCUUGGCAGUCAGUUUACUG	UACCAACAACAACCUUUUUAUUUUUCAUUUUACUCUUAUUGAGUAAAUACUCCUUUUCCAUCGGCAAAACUGCCGGUGGUUUUUUU
OG1RF_RS10520	59	67	-16	-8	61	67	2.35	2846	50	58	50	56	2.37	-7.39	-12.11	-0.780773	GAAGAGGAG&CUCCUUUUC	(((((((((&)))))))))	UACAAAUAAAAAGCAAUGGGAAUGGUCAAAGUACCGUUCACUAUCAGCUAGCUUAGUAGAAGAGGAGGUGAGUCGAUGAAAUGGAGUAUUCCAGAGCGAAUCGUUGAACAAGGGCGCGAAUAUAUGCAAGAAGGCCGGGUCUUAUCUAUC	UACCAACAACAACCUUUUUAUUUUUCAUUUUACUCUUAUUGAGUAAAUACUCCUUUUCCAUCGGCAAAACUGCCGGUGGUUUUUUU
OG1RF_RS07625	59	66	-16	-9	60	66	1.65	2846	50	57	50	56	0	-7.39	-9.04	-0.780773	AAAAGGAG&CUCCUUUU	((((((((&))))))))	ACGGUCAGUUGACAAUUGAAAAAGGCGCAACGAGCUAUCACGAACUACCAUUUAACGAAAAAGGAGCACAAGCAAAUGACAUUUGAAGAAGUAUUGCCACAGAUUAAAGCAGGAAAAAAAGCCGUACGUAAAGGCUGGAGCGGUUUUGAA	UACCAACAACAACCUUUUUAUUUUUCAUUUUACUCUUAUUGAGUAAAUACUCCUUUUCCAUCGGCAAAACUGCCGGUGGUUUUUUU
OG1RF_RS08175	1	7	-74	-68	1	7	1.27	2846	4	10	4	10	0.01	-7.38	-8.66	-0.779716	GUUGUUG&CAACAAC	(((((((&)))))))	GUUGUUGCUUUAGCAUUCUUUUUAAUCAUGAUAAACUGAGAGAAGUAUAGUAGGUCCUGACAGAGGAGGAAACAAAUGAAAAUUGUGAUUAUUGGUGCAUCAUUCGCAGGUAUUUCCGCAGCAAUUGCUUCAAGGAAAAAAUAUCCCCAA	UACCAACAACAACCUUUUUAUUUUUCAUUUUACUCUUAUUGAGUAAAUACUCCUUUUCCAUCGGCAAAACUGCCGGUGGUUUUUUU
OG1RF_RS07540	60	67	-15	-8	61	67	1.03	2846	50	57	50	56	0	-7.38	-8.41	-0.779716	AAAAGGGG&CUCCUUUU	((((((((&))))))))	AGUAUUUUUAAAUCCAAAAGAAAAACAAACAGAAGAUUACAUUUCUGGUAAAUUUGGUUAAAAGGGGGAAAAAGAAUGUUACGGACACAAUUUGAAGAAGAACUAUUAAAUCUGCACAAUCAAUUUUAUGAAAUGGGUAUGAUGGUUAGU	UACCAACAACAACCUUUUUAUUUUUCAUUUUACUCUUAUUGAGUAAAUACUCCUUUUCCAUCGGCAAAACUGCCGGUGGUUUUUUU
OG1RF_RS09450	106	112	31	37	106	112	1.23	2846	50	56	50	56	0	-7.38	-8.61	-0.779716	AAAGGAG&CUCCUUU	(((((((&)))))))	GGUAGCUUUUUACGGUUUUCUCUUUUUUGACUUUCAAAGUCAAAUCAGGUACGACUUCUUUUUAAACAGAUAAGAAUGUGGUAUCAUUGUAAAGGACUAUAUAAUAAAGGAGAUGGACGUUUUUUGACAGAUAAUCAGUCAAAAUCUUUG	UACCAACAACAACCUUUUUAUUUUUCAUUUUACUCUUAUUGAGUAAAUACUCCUUUUCCAUCGGCAAAACUGCCGGUGGUUUUUUU
OG1RF_RS00920	26	33	-49	-42	26	32	0.61	2846	6	13	7	13	0.01	-7.38	-8	-0.779716	GUUGUUGU&ACAACAAC	((((((((&))))))))	AAAAGUAGCUUUGAAAGAGCGUGGCGUUGUUGUGCCAACGAAUUAUUUAACAGAAGAAGGGAUGGUGGAUUGGUUAUGGACAUCCGUUUUAAACAAGUAGAUUUUACUUACCAACCCAAUACUCCUUUUGAGCAACGGGCAUUAUUCGAU	UACCAACAACAACCUUUUUAUUUUUCAUUUUACUCUUAUUGAGUAAAUACUCCUUUUCCAUCGGCAAAACUGCCGGUGGUUUUUUU
OG1RF_RS07720	59	66	-16	-9	60	66	1.87	2846	50	57	50	56	0	-7.38	-9.25	-0.779716	AAAAGGAG&CUCCUUUU	((((((((&))))))))	CUAUAAAAAGAUUGACUUUGAUUCUAUUUAAAGGAAUAAUGGAAGAUACAAGAUUUAAAAAAGGAGGGAAAGCUAUUGCUUAUUAAAUCAGCAGAAUCAGACGAAAUGACGAUUUUUUUUGAUAAAGAAAACCAACCAAAUACACAAGUU	UACCAACAACAACCUUUUUAUUUUUCAUUUUACUCUUAUUGAGUAAAUACUCCUUUUCCAUCGGCAAAACUGCCGGUGGUUUUUUU
OG1RF_RS00405	56	68	-19	-7	62	68	2.97	2846	49	61	49	55	5.27	-7.37	-15.61	-0.77866	AUGGACAAGGAGU&ACUCCUUUUCCAU	(((((.(((((((&))))))).)))))	CAAAGAUUUGUCUCUUGAAACGAUUGAAGAGAUUGAACACGGCUCAGAACUAUAAAUGGACAAGGAGUGAUUUCAAUGCCUAACGAUGAACGGAUUUUAAACGUUUUACAACAAACACUAACGGAAAUUCAACGCAUGAACACGCGUUUA	UACCAACAACAACCUUUUUAUUUUUCAUUUUACUCUUAUUGAGUAAAUACUCCUUUUCCAUCGGCAAAACUGCCGGUGGUUUUUUU
OG1RF_RS05230	76	104	1	29	77	83	3.22	2846	2	28	21	27	0.05	-7.37	-10.64	-0.77866	AUGAAAAAAGUUUUAGGCGGUUUAUUGGU&ACCAACAACAACCUUUUUAUUUUUCAU	((((((((.......((..((....((((&))))...))..))......))))))))	UCCAUUACUACAAAAACACUUUAUCGGCGGUAUGAUGGCCGGUGCAGUAAAAGAAUAAAGAAAGUAGGGAACAAUAUGAAAAAAGUUUUAGGCGGUUUAUUGGUGGCAACGGCGGUCGUUAGUUUAGCGGCAUGUAGCGGUGGGGAAAAG	UACCAACAACAACCUUUUUAUUUUUCAUUUUACUCUUAUUGAGUAAAUACUCCUUUUCCAUCGGCAAAACUGCCGGUGGUUUUUUU
OG1RF_RS05040	48	65	-27	-10	58	64	3.3	2846	13	28	14	20	0.05	-7.37	-10.72	-0.77866	AUGAACCUUAUGAAGAGG&CCUUUUUAUUUUUCAU	(((((....(((((((((&)))))))))..)))))	GGAAAGUACAGAAGGUGAAGGAUCGACUUUCUAUAUUUCACUACCAUAUGAACCUUAUGAAGAGGAUUGGUGGGAAUGAUGAAAUUAUCAGAAUGGAUUACAAGAAUUGGCUUGAUUUUAAUGGUCAUUUUAAGUAUAUAUUUUUCAGUC	UACCAACAACAACCUUUUUAUUUUUCAUUUUACUCUUAUUGAGUAAAUACUCCUUUUCCAUCGGCAAAACUGCCGGUGGUUUUUUU
OG1RF_RS07530	64	83	-11	8	77	83	1.19	2846	14	30	14	20	1.78	-7.37	-10.34	-0.77866	AGGUGAAAACAUAUGAAAAG&CUUUUUAUUUUUCAUUU	(((((((((...((((((((&)))))))))))))))))	AUUAAUAAUUUUAAGCUAGAUGGGCUGACGAAUCAGCCUUUCUAGUGUAAAAUUUAGUAGACGAGGUGAAAACAUAUGAAAAGAAAACUAACAAAAUCUCCGAAUAACGUGGUUUUAACAGGAAGCUUAGCUGGGAUUGCUGAUUGGCUA	UACCAACAACAACCUUUUUAUUUUUCAUUUUACUCUUAUUGAGUAAAUACUCCUUUUCCAUCGGCAAAACUGCCGGUGGUUUUUUU
OG1RF_RS12555	107	113	32	38	107	113	0.83	2846	8	14	8	14	0.01	-7.36	-8.2	-0.777603	GGUUGUU&AACAACC	(((((((&)))))))	AAAGCUGUUUCAAAAUAAACGCUUUGGCUAAAAAACAUGCUAUAAUUUUGCUACAAAUUAAAGCAGGUGAAUAGAGUGAAAAGAAAAAUCGUACGUUUUAUCCUUUGGUUGUUAGGAAUCAUUGUGGUUAUUUGCUUAGGCGUGUUUCUC	UACCAACAACAACCUUUUUAUUUUUCAUUUUACUCUUAUUGAGUAAAUACUCCUUUUCCAUCGGCAAAACUGCCGGUGGUUUUUUU
OG1RF_RS02950	132	141	57	66	132	138	0.6	2846	17	26	20	26	0.01	-7.36	-7.97	-0.777603	GAAGAAUGAA&UUUAUUUUUC	((((((((((&))))))))))	GGUAAACGAGUAACUGAAGCAUUUAUUAAGAAACACGGAGCAUAGAAAGUAGUAACUUAGAAAGGAGCGGUAAUUAUGGAUGCCACAAAACGGUCAACACAAACCGUGAUUGUUUCUGGAAAAGGUAAUAAGAAGAAUGAAGCUUUUGCA	UACCAACAACAACCUUUUUAUUUUUCAUUUUACUCUUAUUGAGUAAAUACUCCUUUUCCAUCGGCAAAACUGCCGGUGGUUUUUUU
OG1RF_RS11680	80	90	5	15	80	86	0.54	2846	16	26	20	26	0.02	-7.35	-7.91	-0.776547	GAGAAAUAAAA&UUUUAUUUUUC	(((((((((((&)))))))))))	AAAAAUGUCAGCGAAGAUUGGGAAUUUGUCAAAAAAGGGAACACUCGAAAUUAUUAAGGAAAGGACGACUGAUUGAUGGGAGAAAUAAAACAAUUAACAAUAGAAGAUGCACCAGCGUUACAAGAAAUCAGCAUUGAAACUUAUACAGAU	UACCAACAACAACCUUUUUAUUUUUCAUUUUACUCUUAUUGAGUAAAUACUCCUUUUCCAUCGGCAAAACUGCCGGUGGUUUUUUU
OG1RF_RS03275	115	133	40	58	127	133	6.31	2846	7	26	7	13	0.02	-7.35	-13.68	-0.776547	GGAGAAUAUGCCGUUGUUG&CAACAACCUUUUUAUUUUUC	((((((((....(((((((&))))))).....))))))))	AAAAGAGCAGUUAGUCCCAGCUUUUGCUGGUCCCGGAAUUGAAUUGUUUGAAACGAAAGGAAUGGAUAAAUAAGCAUGAUUGAAGUUACUACGCCAGGAAAGUUAUUUAUUGCAGGAGAAUAUGCCGUUGUUGAACCUGGCCACCCUGCC	UACCAACAACAACCUUUUUAUUUUUCAUUUUACUCUUAUUGAGUAAAUACUCCUUUUCCAUCGGCAAAACUGCCGGUGGUUUUUUU
OG1RF_RS12805	59	65	-16	-10	59	65	1.26	2846	50	56	50	56	0	-7.35	-8.61	-0.776547	AAAGGAG&CUCCUUU	(((((((&)))))))	CUGGAAAAGAAUACUUCUUUUCCGUUCAUUAUGUUAUGAUAGACAAGAAAAAAACACCAAAGGAGAGAGAAGAAAAUGACGAUCAAAGAAUUCAUUAAGAAAAGUCGCUUGAAAACAUGGGACGUUAUUAUUAUUGCUAUUUUAGUUCUU	UACCAACAACAACCUUUUUAUUUUUCAUUUUACUCUUAUUGAGUAAAUACUCCUUUUCCAUCGGCAAAACUGCCGGUGGUUUUUUU
OG1RF_RS07090	59	66	-16	-9	60	66	1.72	2846	50	57	50	56	0	-7.35	-9.07	-0.776547	AAAAGGAG&CUCCUUUU	((((((((&))))))))	AGCGAUUCGACAGAAAGCAAAUUCCAUUCAUUAAGAUUUGCCAUGAGACAAGUUUAAAAAAAGGAGCAGAAAACAAUGGAAACAGUAUUGGUUAUUAAUCCUGGCUCGACCUCCACUAAGUUAGCGCUUUUUGCUAAUCAUGAUUGCUUG	UACCAACAACAACCUUUUUAUUUUUCAUUUUACUCUUAUUGAGUAAAUACUCCUUUUCCAUCGGCAAAACUGCCGGUGGUUUUUUU
OG1RF_RS10310	85	92	10	17	86	92	1.8	2846	49	56	49	55	0.01	-7.34	-9.15	-0.77549	AAGGGAGU&ACUCCUUU	((((((((&))))))))	ACAGAUAAGUUCUGGCUUUUCAAAUCAUCUAAAAGAGAAUCAAUCAGGGGCUAUGCUAUACUUUGUUUCUACAUAUUGAUAGAUAAGGGAGUUAAUGAGAUGAGAAGAAAAAAACAUAAAAACAAAAAGAAACAAGAACUUUUUGAAGAG	UACCAACAACAACCUUUUUAUUUUUCAUUUUACUCUUAUUGAGUAAAUACUCCUUUUCCAUCGGCAAAACUGCCGGUGGUUUUUUU
OG1RF_RS03620	62	69	-13	-6	62	68	1.75	2846	50	57	51	57	0	-7.34	-9.09	-0.77549	AGAAGGAG&CUCCUUUU	((((((((&))))))))	GGAAUGAGCCUACUAAAAUAAAAGAACUGUAUACGAUUAAUGCUGACUACGAUUACUAUACAGAAGGAGGAUAAUAUGGCAGACUUAGAAAAAUAUAGUAAUUUAUACGCGGAUUUAGCGCAGGCAACUUAUAAUGGCAGAUCCAUACAA	UACCAACAACAACCUUUUUAUUUUUCAUUUUACUCUUAUUGAGUAAAUACUCCUUUUCCAUCGGCAAAACUGCCGGUGGUUUUUUU
OG1RF_RS08625	60	66	-15	-9	60	66	0.77	2846	50	56	50	56	0	-7.32	-8.09	-0.773377	AAAGGAG&CUCCUUU	(((((((&)))))))	CAUUGCAGAAACAUCAAAAGGCGCCAAUGUUCCAGCCUGGGAAACAUUUGGUAAAAAAUAAAGGAGGCAUUUAUAAUGAGUACAACAACGAUUCAAACAAUCCAAGAAACUAUUUCUACAGAAAAGGAAUGGAUAAUCCAUUUAAGACGU	UACCAACAACAACCUUUUUAUUUUUCAUUUUACUCUUAUUGAGUAAAUACUCCUUUUCCAUCGGCAAAACUGCCGGUGGUUUUUUU
OG1RF_RS07140	60	89	-15	14	60	66	6.4	2846	15	57	51	57	6.77	-7.31	-20.48	-0.77232	AGGAGGAGAUGAGUAAAUGAAAUUUAGAGA&UUUUUAUUUUUCAUUUUACUCUUAUUGAGUAAAUACUCCUUUU	((((((((..((((((((((((..((((((&))))))..)))))))).))))..............))))))))	GAUCCAGACUUAGCAGCACGUUGUGAUCGGCAAGUUCAUGUUCGAGACGGCUUGAUUGUAGGAGGAGAUGAGUAAAUGAAAUUUAGAGAUAUUUUAAAAUCAGCUAGUACCAAUUUAAUGCGUAAUAAAGGUCGAACCGUAUUGACCAUU	UACCAACAACAACCUUUUUAUUUUUCAUUUUACUCUUAUUGAGUAAAUACUCCUUUUCCAUCGGCAAAACUGCCGGUGGUUUUUUU
OG1RF_RS11265	62	69	-13	-6	63	69	2.05	2846	49	56	49	55	0.01	-7.31	-9.37	-0.77232	AAAGGAGU&ACUCCUUU	((((((((&))))))))	AUUGUUUCAUCUUUUAAGCAAAAUCUACUAUACUAUAGGAAGUAAGACUUUAUAUAGAAGAAAAGGAGUUAUCUUAUGUUUAAUUUUAAUGAAACCAUUGAUCGUCGCCACACGAAUUGUGUUAAAUGGGACACCGUUGAAACGAGUUAC	UACCAACAACAACCUUUUUAUUUUUCAUUUUACUCUUAUUGAGUAAAUACUCCUUUUCCAUCGGCAAAACUGCCGGUGGUUUUUUU
OG1RF_RS10680	51	68	-24	-7	62	68	5.12	2846	10	29	10	16	0.81	-7.3	-13.23	-0.771264	AGUGACAAGUAAAGGUUG&CAACCUUUUUAUUUUUCAUU	(((((.((((((((((((&)))))))..))))).)))))	AUUUAGUCUAUGGUCCAUUAGGUUCAGGCUAUUACAAAUCAGUCUCUAUCAGUGACAAGUAAAGGUUGGGAAAAAAUGAAAAAAAGUCAAGCUGUUCAAUUAAUUCAGGAACUUUCAAAUGCUAAUGGUGUUUCAGGCUUUGAAACAGAA	UACCAACAACAACCUUUUUAUUUUUCAUUUUACUCUUAUUGAGUAAAUACUCCUUUUCCAUCGGCAAAACUGCCGGUGGUUUUUUU
OG1RF_RS07750	86	96	11	21	86	92	0.71	2846	16	26	20	26	0.02	-7.3	-8.03	-0.771264	GAAAAAUAAAA&UUUUAUUUUUC	(((((((((((&)))))))))))	AUUUAUUUUUGGAACGCCCCUUUAAUUGUUAAUAAUGAAAGCGCGUUCAAAAAUGUUAGGGGGCUGAUUUAUCAGAUGAAACAUGGAAAAAUAAAACGAUUUAGUACAUUGACACUAUUGGCAAGCGCAACGAUUUUAGUACCAUUAAGU	UACCAACAACAACCUUUUUAUUUUUCAUUUUACUCUUAUUGAGUAAAUACUCCUUUUCCAUCGGCAAAACUGCCGGUGGUUUUUUU
OG1RF_RS04795	51	69	-24	-6	53	59	4.13	2846	12	30	22	28	1.78	-7.3	-13.21	-0.771264	AGAUGAAAAGAGAAGAGGU&ACCUUUUUAUUUUUCAUUU	(((((((((...(((((((&)))))))...)))))))))	GAAAAACGCUUGGUUUCUGACUUGUUCUAAAGGAAUUUCUCAGGUAAAAUAGAUGAAAAGAGAAGAGGUGCGCCAAUGAAAACGCCAACGUUUGGAAAAAGAGAAGAGACAUUGACCUAUCAAACAAGAUAUGCUGCAUACAUUAUUGUU	UACCAACAACAACCUUUUUAUUUUUCAUUUUACUCUUAUUGAGUAAAUACUCCUUUUCCAUCGGCAAAACUGCCGGUGGUUUUUUU
OG1RF_RS04190	64	96	-11	21	73	79	6.22	2846	2	38	25	31	4.46	-7.29	-17.97	-0.770207	UGGGGGAAUAAAAUGAAUGAAAUAGUUGAUGGU&ACCAACAACAACCUUUUUAUUUUUCAUUUUACUCUUA	((((((..((((((((((((((..((((.((((&)))).)))).....))))))...))))))))))))))	AAUUAGCAAAUGAUAGGAAGCUUGGUUGGGUGUCUAACUAUAUUGAAAAAUUGUCUGAAUAUGUGGGGGAAUAAAAUGAAUGAAAUAGUUGAUGGUGUAACAUAUAGAGAGUAUUUACUUACUCUGAUACGUAUUAUUACAUUUCUAAAU	UACCAACAACAACCUUUUUAUUUUUCAUUUUACUCUUAUUGAGUAAAUACUCCUUUUCCAUCGGCAAAACUGCCGGUGGUUUUUUU
OG1RF_RS02555	107	120	32	45	107	113	3.15	2846	13	26	20	26	0.02	-7.28	-10.45	-0.769151	GAGGAGUGAAUUGG&CCUUUUUAUUUUUC	((((((((((..((&))..))))))))))	UUACUAAAAUCUGUAAUUUUCAUGAAAAUAUAGCGUAUGAUAAUGCUGUUAAUAGAAUAGGCGGAGGUAAGCGGUAUGCGUAAACGACAUGCAAAGAAAAGACAUGGAGGAGUGAAUUGGCUUUUUAUAGUAUGUUUGUUGGUGGUGAUU	UACCAACAACAACCUUUUUAUUUUUCAUUUUACUCUUAUUGAGUAAAUACUCCUUUUCCAUCGGCAAAACUGCCGGUGGUUUUUUU
OG1RF_RS04850	63	71	-12	-4	65	71	2.92	2846	49	57	49	55	0.01	-7.28	-10.21	-0.769151	AGAAGGAGU&ACUCCUUUU	(((((((((&)))))))))	ACAAAAAACAAGCGGAGCAGUAGUCGGCAGGACUGUUAGCUCCAGACAAUAAAAAAGAGUCAAGAAGGAGUUUUUAUGACGAAAGAAAAAACAUUCAAACUUGUUGCAACGGCUGCUAGUGGCUUAGAAGCAUUAGUUGGAAAAGAAUUG	UACCAACAACAACCUUUUUAUUUUUCAUUUUACUCUUAUUGAGUAAAUACUCCUUUUCCAUCGGCAAAACUGCCGGUGGUUUUUUU
OG1RF_RS09475	57	66	-18	-9	60	66	3.47	2846	49	58	49	55	2.38	-7.28	-13.13	-0.769151	GAAAAGGAGU&ACUCCUUUUC	((((((((((&))))))))))	GACAGAAGUAGCUAUUUCAAAAAUGAGUGACGUGGAAGAAAUGCGUCUGCACUUACGAAAAGGAGUCGCAACACUAUGAAAAUAAGAGUACCUGCCACUAGUGCCAACUUAGGACCUGGCUUUGAUUCAUGUGGCAUUGCAUUAUCCGCU	UACCAACAACAACCUUUUUAUUUUUCAUUUUACUCUUAUUGAGUAAAUACUCCUUUUCCAUCGGCAAAACUGCCGGUGGUUUUUUU
OG1RF_RS12720	61	68	-14	-7	61	67	1.91	2846	49	56	50	56	0.01	-7.27	-9.19	-0.768094	AGAGGGGU&ACUCCUUU	((((((((&))))))))	AUUUAAUAUAUGUAACGUAAAUGUAAUUUUUCGGAUCGGUGUUUUGAUAGACUUAUAACUAGAGGGGUGAAGAGCUUGGCUGGACACGUAGUAAAAUACGGAAAGCAUCGCGAACGUAGAAGUUUCGCACGUAUCAGUGAAGUAUUGGAA	UACCAACAACAACCUUUUUAUUUUUCAUUUUACUCUUAUUGAGUAAAUACUCCUUUUCCAUCGGCAAAACUGCCGGUGGUUUUUUU
OG1RF_RS08975	61	67	-14	-8	61	67	1.58	2846	50	56	50	56	0	-7.27	-8.85	-0.768094	AGAGGAG&CUCCUUU	(((((((&)))))))	UGCCAAAAAAAGAAUAAUCAAGUAUGAUGUAUAUACAACUUAAUUGUAUAUACAAGUUUGAGAGGAGAAUGUAAAAUGGGUAAGUUUCAAAGCGAUGCACAGCAGUUGUUGAAAGCAGUAGGAGGCAAAGAAAAUAUUUCAGCUGUUUCU	UACCAACAACAACCUUUUUAUUUUUCAUUUUACUCUUAUUGAGUAAAUACUCCUUUUCCAUCGGCAAAACUGCCGGUGGUUUUUUU
OG1RF_RS02610	104	117	29	42	111	117	3.22	2846	12	28	12	18	0.05	-7.27	-10.54	-0.768094	AUGAAGAAAAAGGU&ACCUUUUUAUUUUUCAU	((((((((((((((&)))))))...)))))))	AAACCACCCAAGUGUUUUAUAAUAUGAAUAUACAUUCAUAUGAAUAGAAAAACAUUAAUGAGGAGGCGCAUAACAAUGUCAAAACAAACAGGUGCACACACACAUGAAGAAAAAGGUAAAAAUGUUCCAGUUAUUCUCUUUUUUACAGGA	UACCAACAACAACCUUUUUAUUUUUCAUUUUACUCUUAUUGAGUAAAUACUCCUUUUCCAUCGGCAAAACUGCCGGUGGUUUUUUU
OG1RF_RS01575	40	53	-35	-22	41	47	2.45	2846	16	29	22	28	0.81	-7.27	-10.53	-0.768094	AAUGGAAAGUGAAA&UUUUAUUUUUCAUU	((((((((((((((&))))))))))))))	AAUUAAAAAAGUCUUACAAAUGAGCGAAAAUUGGCAUAUAAUGGAAAGUGAAAUUUUAUUUUAAGAAGGAGAGAUUUGAUGGAUUUAUUACCUUUAUUAGGCGUAUUGAUCGUCAUUGUCGGCUUCGCAUUGAAAUUUGAUGCUAUCUUG	UACCAACAACAACCUUUUUAUUUUUCAUUUUACUCUUAUUGAGUAAAUACUCCUUUUCCAUCGGCAAAACUGCCGGUGGUUUUUUU
OG1RF_RS06085	70	77	-5	2	71	77	1.29	2846	49	56	49	55	0.01	-7.27	-8.57	-0.768094	AAAGGGGU&ACUCCUUU	((((((((&))))))))	GAGGGAUGUCUUAUAAUAGACUUAAUACAUGACUAAAAAAUAUUUUUUUGAACUAAUAAAAAUUAUGGUAAAGGGGUGGCGAAAAUUAUUGCUGAUUGUACAGCAGUGCUGUUAUGUGGCGGGAAAAGUUCACGGAUGGGAUUUGAUAAA	UACCAACAACAACCUUUUUAUUUUUCAUUUUACUCUUAUUGAGUAAAUACUCCUUUUCCAUCGGCAAAACUGCCGGUGGUUUUUUU
OG1RF_RS10185	12	58	-63	-17	52	58	17.63	2846	3	55	3	9	6.77	-7.26	-31.66	-0.767038	AGGGAUUAUCACUCAGGAGUAGGAUGAAACUUCUGAAAGAUUGUUGG&CCAACAACAACCUUUUUAUUUUUCAUUUUACUCUUAUUGAGUAAAUACUCCUU	(((((.(((.(((((((((((((((((((......((((.(((((((&)))))))....)))).....)))))))))))))))...))))..))).)))))	AUAGCUUUGCCAGGGAUUAUCACUCAGGAGUAGGAUGAAACUUCUGAAAGAUUGUUGGAAAAGAGGUGAAUUGAUUUGGAAGAGAAGAAAUUACUCUUCAAUAUCGGACCAAUUUGGUUUGAUGGAACCAUUGUUUUGAUGGUGCUGUUG	UACCAACAACAACCUUUUUAUUUUUCAUUUUACUCUUAUUGAGUAAAUACUCCUUUUCCAUCGGCAAAACUGCCGGUGGUUUUUUU
OG1RF_RS01690	57	65	-18	-10	58	64	0.23	2846	51	59	52	58	4.03	-7.26	-11.52	-0.767038	GGGAAAGGA&UCCUUUUCC	(((((((((&)))))))))	CUUUGUCAACUUACUUGACAAAGGUGUAAAAAAAACUACAAUUAAGGAAAGGAUAAGGGAAAGGAAGUUAAACUAAUGUGGUCAAAAAUGAUUCAGCGUUUGUUAAAUGAAGAAAAUUUGUUGAUAGGAAUUAGUGAACUAAGUGAAAUU	UACCAACAACAACCUUUUUAUUUUUCAUUUUACUCUUAUUGAGUAAAUACUCCUUUUCCAUCGGCAAAACUGCCGGUGGUUUUUUU
OG1RF_RS03135	53	68	-22	-7	62	68	3.02	2846	13	26	13	19	0.02	-7.25	-10.29	-0.765981	GAAAAAAUUAGAGGGG&CCUUUUUAUUUUUC	((((((..((((((((&))))))))))))))	CGUGUUCAAAAAAAAUCAUGUUAUAUUUAAUAGAGACACUAUUAUAUAGGAAGAAAAAAUUAGAGGGGGAAUAGGAUGGAAGCUUACAAGCAAUCUGUCGAUACUGUCACAAAAGAAGUUUCAGUCAAUACUGAAACUGGUUUAACACAA	UACCAACAACAACCUUUUUAUUUUUCAUUUUACUCUUAUUGAGUAAAUACUCCUUUUCCAUCGGCAAAACUGCCGGUGGUUUUUUU
OG1RF_RS05920	46	69	-29	-6	56	62	7.13	2846	6	26	13	19	0.02	-7.25	-14.4	-0.765981	GAAACGUAAUAGAGAGGAUUGUGU&ACAACAACCUUUUUAUUUUUC	((((...((((((((((.((((((&)).))))))))))))))))))	AAGUAAUACAGUUUCGCACUCUGUUUUACUUUUAUCGAAAUUAAAGAAACGUAAUAGAGAGGAUUGUGUGACAAAAUGGCAAAGGCUAAGAAACAAAAACCUAUUGACUUUAAAGAGCUAAUGGCUAAAGUCGACGCUGAUUUCCCAACU	UACCAACAACAACCUUUUUAUUUUUCAUUUUACUCUUAUUGAGUAAAUACUCCUUUUCCAUCGGCAAAACUGCCGGUGGUUUUUUU
OG1RF_RS03555	135	141	60	66	135	141	1.51	2846	50	56	50	56	0	-7.24	-8.75	-0.764925	AGAGGAG&CUCCUUU	(((((((&)))))))	UGAAAUUUAAAUGAUUAGGUCGGGCACAAUCAAUAAUUGUGCCCGACCUAAUAACAUGUAAGAGAAGGGGAAAAGAUGAAUCUUUUAACAAUCAAUACUCAUAGCUGGUUAGAAGAAGAACCAUUAAAAAAAUUAGAGGAGAUUGCCAAG	UACCAACAACAACCUUUUUAUUUUUCAUUUUACUCUUAUUGAGUAAAUACUCCUUUUCCAUCGGCAAAACUGCCGGUGGUUUUUUU
OG1RF_RS09740	60	71	-15	-4	60	66	2.81	2846	15	26	20	26	0.02	-7.24	-10.07	-0.764925	GAAGAGUGAAGA&UUUUUAUUUUUC	((((((((((((&))))))))))))	AAAAAGGCUAUUAUGACGAAAAUAAUGAAGACGCACUAGAAAUGAUAAUUGAUUUAAAAGAAGAGUGAAGAAAAAAUGUUAGUAACAAAAAAAGAAAUAUCUGUAGCAAAUAUUGGUGAAGAAUUAUGGCGUUUUAGUAAUUCUUCUUAU	UACCAACAACAACCUUUUUAUUUUUCAUUUUACUCUUAUUGAGUAAAUACUCCUUUUCCAUCGGCAAAACUGCCGGUGGUUUUUUU
OG1RF_RS09020	76	91	1	16	76	82	1.4	2846	14	28	22	28	0.05	-7.24	-8.69	-0.764925	AUGAAAAAGAAAAAAG&CUUUUUAUUUUUCAU	((((((((..((((((&)))))).))))))))	AUGUUUGUUAUUAAUUGCGAAUUUAGUUGUUCGUCGAAUUGAACCAGAUUCAGCACUAUUUUAGGAGGAAGGAUUAUGAAAAAGAAAAAAGUCACUAGCGUUAACGUUCGAUCCUUCAACCCGACAGCGAAUUUGAUUUUCAAUAUUGUC	UACCAACAACAACCUUUUUAUUUUUCAUUUUACUCUUAUUGAGUAAAUACUCCUUUUCCAUCGGCAAAACUGCCGGUGGUUUUUUU
OG1RF_RS07355	77	86	2	11	79	85	2.27	2846	11	20	12	18	0.02	-7.23	-9.52	-0.763868	UGAAAAGGUU&AACCUUUUUA	((((((((((&))))))))))	GUGGACAGUCAAAGGAAAGACACUUAUGACAUUUGUUGACGGAGCAUUAGCUUGGUCGGAGGAGGCGCAGUAGGUUUGAAAAGGUUAUUGAUUUUAGAAGACGGAACAGUAUUUGAAGGAAAAGCGUUUGGUGCAGAAGGCAAUGUAGUA	UACCAACAACAACCUUUUUAUUUUUCAUUUUACUCUUAUUGAGUAAAUACUCCUUUUCCAUCGGCAAAACUGCCGGUGGUUUUUUU
OG1RF_RS01885	64	70	-11	-5	64	70	1.72	2846	48	54	48	54	0.03	-7.23	-8.98	-0.763868	AGGAGUA&UACUCCU	(((((((&)))))))	GAGGGAGAUUACCUUGUGUUUCCCUCAUAAAUUCGCUAGAAUGACCUGUAGAAGAAUGAUGUGAGGAGUAAAUAAAUGAAUACAUUGCAAUUAUUUAAGCAGGCCUUUUUUUCAGUUUCAGAAUUACGGCAUGCGAAAAAAAUGGCGUUU	UACCAACAACAACCUUUUUAUUUUUCAUUUUACUCUUAUUGAGUAAAUACUCCUUUUCCAUCGGCAAAACUGCCGGUGGUUUUUUU
OG1RF_RS06685	51	69	-24	-6	63	69	5.93	2846	1	24	1	7	0.02	-7.22	-13.17	-0.762812	AAAAUAGAAGGAGUUGGUA&UACCAACAACAACCUUUUUAUUUU	(((((((((((.(((((((&)))))))......)))))))))))	AUCUCAUGCACUUUUUUUAUAAUCCAAUUUUUGAUACAAUAAGCAAGACCAAAAUAGAAGGAGUUGGUAGUGUCGGUGAAAGAAUUAAAAGUAACAGAUUUAACCAAAACAUAUGGGGAAAAAACACUAUUUGAUCAUCUUUCUUUUUUG	UACCAACAACAACCUUUUUAUUUUUCAUUUUACUCUUAUUGAGUAAAUACUCCUUUUCCAUCGGCAAAACUGCCGGUGGUUUUUUU
OG1RF_RS12500	134	148	59	73	134	140	1.09	2846	14	28	22	28	0.05	-7.22	-8.36	-0.762812	AUGGAAACGAAGAAG&CUUUUUAUUUUUCAU	(((((((..((((((&))))))..)))))))	CUAACCAAGUCAGUUGCGGUUUUACUGAGAGAAGCGUACACUAGAAUUAAGCAUAACAAGAAAGGGCGAAUGGCAAUGGAAAAAUCAGAAAAAAUUAGUAUUUUACAAGAUGUGGUUAAAAUUAAAUCUGUAAAUGGAAACGAAGAAGAA	UACCAACAACAACCUUUUUAUUUUUCAUUUUACUCUUAUUGAGUAAAUACUCCUUUUCCAUCGGCAAAACUGCCGGUGGUUUUUUU
OG1RF_RS04215	127	137	52	62	131	137	2.74	2846	5	14	5	11	0.01	-7.22	-9.97	-0.762812	GGUUUGUUGUU&AACAACAACC	(((.(((((((&))))))))))	CCAAAAUAUAUGUGACCUAAUACAGUGAAACGGAAAAAUAGUUCCACAAAAUUUGUGAAGAAGAAGGGAUGAUUUAUGAAACUAAAAAUACUUUACUUUGGAAGUAGCUUUUUUCUGAGCUUGUUGGGUUUGUUGUUAACUAGUCUAUUA	UACCAACAACAACCUUUUUAUUUUUCAUUUUACUCUUAUUGAGUAAAUACUCCUUUUCCAUCGGCAAAACUGCCGGUGGUUUUUUU
OG1RF_RS07225	58	65	-17	-10	59	65	2.45	2846	49	56	49	55	0.01	-7.21	-9.67	-0.761755	AAAGGAGU&ACUCCUUU	((((((((&))))))))	AUACAUUGUUUCCACAUUUAGGAGAUUUCAUAGCGGGAAAUAUUUUAAAUAAAAAAUAAAGGAGUCGAUCAAGUCAUGAAAAAUCAAUGGCGUGUUAUUUUGGGCCUUGUGUUGGUCUUAAUUGUUGUUAUUUUUGCUGUUUUAAAUAAU	UACCAACAACAACCUUUUUAUUUUUCAUUUUACUCUUAUUGAGUAAAUACUCCUUUUCCAUCGGCAAAACUGCCGGUGGUUUUUUU
OG1RF_RS06420	30	40	-45	-35	31	37	1.05	2846	10	20	13	19	0.02	-7.21	-8.28	-0.761755	UAGAAGGGAUG&CAACCUUUUUA	((((((((.((&)).))))))))	CUUGCAGUUUCAUGAAAAUGCAAGUAAACUAGAAGGGAUGUAACUGAUUAAUUGAAAAGGUAGGGAAAGAGCUGGAUGUUGAAUAAAGUCGACCUGAAAAAAGGGUUAAGUACAGAAGAAGUUGCCAAGCAGAAAGAGUUAGGCCUUCAA	UACCAACAACAACCUUUUUAUUUUUCAUUUUACUCUUAUUGAGUAAAUACUCCUUUUCCAUCGGCAAAACUGCCGGUGGUUUUUUU
OG1RF_RS07940	61	68	-14	-7	62	68	2.47	2846	49	56	49	55	0.01	-7.21	-9.69	-0.761755	AAAGGAGU&ACUCCUUU	((((((((&))))))))	UGUAGUCAACAUAGAUAACGGGUUUGGUGCCGCUUAUAAUGCAAGUAUGAUUAAUCAAAUAAAGGAGUCUUCACUAUGAAAAGCUUAUUUUUAGAACCAUUUUCUGGUCUUAGUGGUGAUAUGUUAAAUGGAUUGUUGCUUGACUUAGGC	UACCAACAACAACCUUUUUAUUUUUCAUUUUACUCUUAUUGAGUAAAUACUCCUUUUCCAUCGGCAAAACUGCCGGUGGUUUUUUU
OG1RF_RS07235	38	49	-37	-26	43	49	3.72	2846	13	24	13	19	0.02	-7.2	-10.94	-0.760699	AAAAUAAAAAGG&CCUUUUUAUUUU	((((((((((((&))))))))))))	GAUAAAUUAUUAUUUGCUAAAGGAGCAAACUUCUUCUAAAAUAAAAAGGAAGUUUAAAAGAAAGUAUGGUAGCAGAUGGAAAUACAAUUUUUAGGAACAGGCGCUGGUGUGCCAGCAAAACAUCGCAAUGUCACAGGGAUUGCGUUGAAA	UACCAACAACAACCUUUUUAUUUUUCAUUUUACUCUUAUUGAGUAAAUACUCCUUUUCCAUCGGCAAAACUGCCGGUGGUUUUUUU
OG1RF_RS09940	57	69	-18	-6	63	69	2.35	2846	13	26	13	19	0.02	-7.2	-9.57	-0.760699	GGAAAAAGAAAGG&CCUUUUUAUUUUUC	(((((((((((((&))))))).))))))	UUUUUAAGGAUUAAUGUAAGGGGUUACAAUUGCAUUUGAAUGCAUUGAAAUAUUUAGGAAAAAGAAAGGAAAUGAAUGAAGAUGGCACUAGUAAAAAUUGUUUAUGCAAGUAUGACUGGAAACACAGAAGAAAUUUCCGAGAUUUUGGAA	UACCAACAACAACCUUUUUAUUUUUCAUUUUACUCUUAUUGAGUAAAUACUCCUUUUCCAUCGGCAAAACUGCCGGUGGUUUUUUU
OG1RF_RS07430	58	65	-17	-10	59	65	0.8	2846	50	57	50	56	0	-7.2	-8	-0.760699	AAAAGGAG&CUCCUUUU	((((((((&))))))))	ACAACAAUAACGAAGAAACCUUCUAGCUCGAAAGUAGUCUUCGUAGAACAACAAAGUAAAAGGAGGGACAACUAAAUGUCCAUAUUCAAAAAAUUAGGCUGGUUUUUUAAGCAAGAGAAAAAAAGUUAUAUUAUUGGGGUUUUCUCAUUA	UACCAACAACAACCUUUUUAUUUUUCAUUUUACUCUUAUUGAGUAAAUACUCCUUUUCCAUCGGCAAAACUGCCGGUGGUUUUUUU
OG1RF_RS09225	20	31	-55	-44	25	31	2.07	2846	14	25	14	20	0.02	-7.19	-9.28	-0.759642	AGAGAUAAAAAG&CUUUUUAUUUUU	((((((((((((&))))))))))))	UGUAAAUAUGAUAAAAUCCAGAGAUAAAAAGAUGCUUUUUUUAGAGAAUUUCAGUAAAAUAGAAAAUGGAGGCGAAUGAUUAUGCAUCAAGUUUAUGUAGAUAUUAUUGUUGACGCAAUUAUUGAACAGUAUCAAACAGAAGAAAAUUUU	UACCAACAACAACCUUUUUAUUUUUCAUUUUACUCUUAUUGAGUAAAUACUCCUUUUCCAUCGGCAAAACUGCCGGUGGUUUUUUU
OG1RF_RS01525	76	95	1	20	77	83	4.91	2846	6	28	21	27	0.05	-7.19	-12.15	-0.759642	AUGGAAGAAAUGGUUGUCGU&ACAACAACCUUUUUAUUUUUCAU	((((((((((.((((((.((&)).)))))).))...))))))))	GAAAUGCAAGGUCGAAGAAGAAAAUCACUUGUUUUCUUUCCCUUUUUUAAGAUUAAUGAUAAAGGAGCAAGCGCAAUGGAAGAAAUGGUUGUCGUUACACCGGAAAAAUUAGAAAAGCUGAUGAAACAAAAAUUAGAAGCUGCUGGUUUA	UACCAACAACAACCUUUUUAUUUUUCAUUUUACUCUUAUUGAGUAAAUACUCCUUUUCCAUCGGCAAAACUGCCGGUGGUUUUUUU
OG1RF_RS07505	59	65	-16	-10	59	65	1.36	2846	50	56	50	56	0	-7.19	-8.55	-0.759642	AAAGGAG&CUCCUUU	(((((((&)))))))	CUUCUUAAUCAACUUGAUCAAAGAAUAUGGUAAACUAGAGAAGUAACGUUGUUUAGCGAAAGGAGAGUUUCACCGAUGAAACAAAAAGUCGCUGUUUUAGGUCCAGGUUCCUGGGGGACAGCUUUAGCUCAAGUAUUAGCCGAAAAUGGA	UACCAACAACAACCUUUUUAUUUUUCAUUUUACUCUUAUUGAGUAAAUACUCCUUUUCCAUCGGCAAAACUGCCGGUGGUUUUUUU
OG1RF_RS11075	125	141	50	66	135	141	0.08	2846	14	26	14	20	0.02	-7.19	-7.29	-0.759642	GAAAAAAUAAUAAAAAG&CUUUUUAUUUUUC	(((((....((((((((&)))))))))))))	UGUAGAUCACCGCAGUUGUUUGUUGCCUAGUCUCUAAGAAAUAAACCUAAAAUUAUUGAUAUAAAGGAUGAACAAAUGAAAAAAGAAGAAAUGCAAAUGCGUAAUACACGUCGUCAAAAAUCAGGAAAAAAUAAUAAAAAGAAAGUAAUU	UACCAACAACAACCUUUUUAUUUUUCAUUUUACUCUUAUUGAGUAAAUACUCCUUUUCCAUCGGCAAAACUGCCGGUGGUUUUUUU
OG1RF_RS10725	2	9	-73	-66	3	9	0.49	2846	13	20	13	19	0.01	-7.18	-7.68	-0.758586	UAAAGAGG&CCUUUUUA	((((((((&))))))))	UUAAAGAGGACUAGCAACUUUCUUUCUAUCAUGCUAGAAUAAGACAGAUAUUUUGAAAAGAAAGGACUAACUUUCGUGAACACUAAAGCUAUGUUAGAAACAUUAAACGAAAUUACUUUAUUAGUAGAUGAACCAUUAAAAAACGUAACC	UACCAACAACAACCUUUUUAUUUUUCAUUUUACUCUUAUUGAGUAAAUACUCCUUUUCCAUCGGCAAAACUGCCGGUGGUUUUUUU
OG1RF_RS06655	62	69	-13	-6	63	69	2.37	2846	49	56	49	55	0.01	-7.18	-9.56	-0.758586	AAAGGAGU&ACUCCUUU	((((((((&))))))))	UUUGUAAUAGGAAUUUCCUGUGAAAUGAGGUAUCCUAAGAAAGGUGAUAAAACACAGAGGUAAAGGAGUGACACGAUGAGUCGUGUAGAUCGUUAUAAACAUAUUCAUGAAAAAUCGAGACCAGCAGAGCAUAAAAAGACCUUUAAUCCC	UACCAACAACAACCUUUUUAUUUUUCAUUUUACUCUUAUUGAGUAAAUACUCCUUUUCCAUCGGCAAAACUGCCGGUGGUUUUUUU
OG1RF_RS09560	61	67	-14	-8	61	67	0.96	2846	50	56	50	56	0	-7.18	-8.14	-0.758586	AGAGGAG&CUCCUUU	(((((((&)))))))	AAAUAUUUAGAAAAAUAGUUGAAAUUUUAUUUCAAACAAGUUAUAAUGAAAGCGUAUUAGAGAGGAGCUAAAAAGAUGUAUGGUAUUUCAGUUUUUCUUGGUGAAGAGAUUACAAACGAUACAAUUAUUUAUAUCAAAAAGAUGAAAGCG	UACCAACAACAACCUUUUUAUUUUUCAUUUUACUCUUAUUGAGUAAAUACUCCUUUUCCAUCGGCAAAACUGCCGGUGGUUUUUUU
OG1RF_RS07290	140	146	65	71	140	146	0.16	2846	47	53	47	53	0.8	-7.17	-8.13	-0.757529	GGAGUAU&AUACUCC	(((((((&)))))))	CGAGCCCGAUCCCAAACGGCCCGUUUACUUAGUAACUGUCCGUGGCUUUGGCUACCGUUUUCAGGAGCCAAAACGAUGAAAAAGAGACUGCGGAUUGAAUAUUUUUUAGUUGCGGCAGUCAUGCUUUUAUUAUUUGUCGGGAGUAUUGCA	UACCAACAACAACCUUUUUAUUUUUCAUUUUACUCUUAUUGAGUAAAUACUCCUUUUCCAUCGGCAAAACUGCCGGUGGUUUUUUU
OG1RF_RS05160	62	69	-13	-6	63	69	1.98	2846	50	57	50	56	0	-7.17	-9.15	-0.757529	AAGAGGAG&CUCCUUUU	((((((((&))))))))	AAUUGAAAAAACGUUGGGACUAGCUUCCAUUGCCUAAAACAUGGAAGAAGCACGAGAUAGAAAGAGGAGAAAAUUUUGACUUUUGUGGAUUUAAAAGAUAUUCGCGUCAGCUAUGACGGAAAACAAGAUAUUUUAAAAGAUUUAAAUAUU	UACCAACAACAACCUUUUUAUUUUUCAUUUUACUCUUAUUGAGUAAAUACUCCUUUUCCAUCGGCAAAACUGCCGGUGGUUUUUUU
OG1RF_RS13035	25	33	-50	-42	26	32	0.85	2846	51	59	52	58	4.03	-7.17	-12.05	-0.757529	GGGAAAGGA&UCCUUUUCC	(((((((((&)))))))))	CGUUAAAGCAGUUGGCAUUUUGCGGGGAAAGGAUUAUCAUUAUAGAAGAAGUAUAUAGAAAAAGGCGGCGAGAAGAUGGGACGUUGGCAAGAAUUACAACAAGCAAUGAGUGCUGGUGUAGAGGCGGCGAUUGACGCUGGCUGGGACCGC	UACCAACAACAACCUUUUUAUUUUUCAUUUUACUCUUAUUGAGUAAAUACUCCUUUUCCAUCGGCAAAACUGCCGGUGGUUUUUUU
OG1RF_RS11080	60	68	-15	-7	61	67	2.15	2846	50	58	51	57	2.37	-7.17	-11.69	-0.757529	GAGAGGGAG&CUCCUUUUC	(((((((((&)))))))))	AAAGCGAUAGAAAACAAAAGACUUAUAAAAAAAUCUAUGUUUUAAUAGAAACUUUUGAAGAGAGGGAGCGAAUGAAUGCGUACAGAAGAAGAAAUGUUUCAACUUAUUAUGGAUGUAGCAAAACAAGAAGAACACAUUCGAGCUGUGGGA	UACCAACAACAACCUUUUUAUUUUUCAUUUUACUCUUAUUGAGUAAAUACUCCUUUUCCAUCGGCAAAACUGCCGGUGGUUUUUUU
OG1RF_RS08035	43	60	-32	-15	43	49	3.25	2846	13	26	20	26	0.02	-7.16	-10.43	-0.756473	GAAAGAUGAAAUACAAGG&CCUUUUUAUUUUUC	((((((((((....((((&))))))))))))))	UUGUUUUUUCAUAGAAUUUGCGCGUAAGAAAUGGUAGAAUAGGAAAGAUGAAAUACAAGGAAGAGAGGCUUUCACGUGACAGAUUAUUUAAAUGUAGGAAAAAUUGUGAACACACAAGGAAUCAAAGGGGAAGUUCGGGUCAUUUCGAAA	UACCAACAACAACCUUUUUAUUUUUCAUUUUACUCUUAUUGAGUAAAUACUCCUUUUCCAUCGGCAAAACUGCCGGUGGUUUUUUU
OG1RF_RS11475	58	65	-17	-10	59	65	0.84	2846	50	57	50	56	0	-7.16	-8	-0.756473	AAAAGGAG&CUCCUUUU	((((((((&))))))))	AUCUAUUUAUUAUAAGUAUUAGACAGAGGAGUUGUCACGUAUUACGAUAAAUUUAGCAAAAGGAGGCGAUUAGGAAUGCUUACAAAAAAUCUCCAAGAACUAAUUGCAACAGGUAGCAUUGAUAAAGAUGAACCACUAUUUCAACUUAUU	UACCAACAACAACCUUUUUAUUUUUCAUUUUACUCUUAUUGAGUAAAUACUCCUUUUCCAUCGGCAAAACUGCCGGUGGUUUUUUU
OG1RF_RS04475	96	104	21	29	98	104	3.17	2846	49	57	49	55	0.01	-7.16	-10.34	-0.756473	AGAAGGAGU&ACUCCUUUU	(((((((((&)))))))))	CUGUCUGAAAAGCAGAUUAUCAGGCAAAUUUUAGCAGAUAUUCAGUAGUAAGUGCUGCGCUUUUUAGAGAAAUGGAUGUUGUGGUAUGAUAAAAAAGAAGGAGUGGUUUCAAUGGAUUACCAAGAACGAUUAAAAAAUUUACCACCUGAA	UACCAACAACAACCUUUUUAUUUUUCAUUUUACUCUUAUUGAGUAAAUACUCCUUUUCCAUCGGCAAAACUGCCGGUGGUUUUUUU
OG1RF_RS02065	44	69	-31	-6	44	50	4.72	2846	3	27	21	27	0.05	-7.16	-11.93	-0.756473	UGAAAAAGUGUUUGGGAAAUGUUUGG&CCAACAACAACCUUUUUAUUUUUCA	(((((((......((....((.((((&))))))....))......)))))))	UUAACCAAUGGUAUAUUAGAAGUAACAGAUAAGUCAUUUUAUUUGAAAAAGUGUUUGGGAAAUGUUUGGGGAGGAAUGUUUAUGUGUCAACCGCAGGAAAAAAAGAAAGAAAUUUCUGUUGCUAAGUUACGUUAUCGUUUUGAAGUACCA	UACCAACAACAACCUUUUUAUUUUUCAUUUUACUCUUAUUGAGUAAAUACUCCUUUUCCAUCGGCAAAACUGCCGGUGGUUUUUUU
OG1RF_RS03035	57	80	-18	5	62	68	5.32	2846	2	26	13	19	0.02	-7.15	-12.49	-0.755416	GAAGAAAGAAGGAUGUACAAUGGU&ACCAACAACAACCUUUUUAUUUUUC	((((((((((((.((.....((((&))))....)).)))))))..)))))	CACAGAUACUAUGGCGAUUGCACAAAUUGUUUUAGAAAGCGAAUAAUAGAAGCAACGAAGAAAGAAGGAUGUACAAUGGUCGUUGGAUGGCAUCGUCCUACACGGUUACAUAUCGAUACGCAAGCAAUUACUGAAAAUGUCCAAAAGGAA	UACCAACAACAACCUUUUUAUUUUUCAUUUUACUCUUAUUGAGUAAAUACUCCUUUUCCAUCGGCAAAACUGCCGGUGGUUUUUUU
OG1RF_RS04485	99	111	24	36	102	108	0.95	2846	17	29	20	26	0.81	-7.14	-8.9	-0.75436	AAUGGAAAAUGGA&UUUAUUUUUCAUU	(((((((((((((&)))))))))))))	GUUAAUGAUGAUGAGUUAGUUCUUUAUUUAUCGAAAAAACUAUAGCAAUUGUCAAUCAAUAAUGGAGGAAUAAUCGUGGUUCAUCAAUUAUUAGCUCAAAUGGAAAAUGGAUAUAUGAAAAUAAUAAAAGAAAAUUUAGUUGGAAUAUAU	UACCAACAACAACCUUUUUAUUUUUCAUUUUACUCUUAUUGAGUAAAUACUCCUUUUCCAUCGGCAAAACUGCCGGUGGUUUUUUU
OG1RF_RS09935	60	71	-15	-4	64	70	3.99	2846	13	24	14	20	0.02	-7.14	-11.15	-0.75436	AGAAUGAAAAGG&CCUUUUUAUUUU	((((((((((((&))))))))))))	AAAGUGUCGCCACAACUUUAUCUGAUAGCGUUGCCUAAGGGUUUAAGAAAGUAGGAGUCAGAAUGAAAAGGAACGAUGAAGGUAGGUAUUUCAAUGUUUAAUAUUCUUCAAUCGACUCAAUUAUCUAGUAAUACAUUUGAUUUUUGGCUG	UACCAACAACAACCUUUUUAUUUUUCAUUUUACUCUUAUUGAGUAAAUACUCCUUUUCCAUCGGCAAAACUGCCGGUGGUUUUUUU
OG1RF_RS07545	64	71	-11	-4	64	70	1.62	2846	50	57	51	57	0	-7.14	-8.76	-0.75436	AGGAGGAG&CUCCUUUU	((((((((&))))))))	GAAAAAUCUUUACACGACCAAAAAUUCAAGCAACGGAAGACUACGUUUCAGGACAUUUUGGUUAGGAGGAGCAAGAUGGGCAAAGAAAUUAUUUCAUCAAAAGAUUUACAUUUAUAUUACGGGAAAAAAGAAGCAUUGAAAGGCAUUGAU	UACCAACAACAACCUUUUUAUUUUUCAUUUUACUCUUAUUGAGUAAAUACUCCUUUUCCAUCGGCAAAACUGCCGGUGGUUUUUUU
OG1RF_RS12415	60	66	-15	-9	60	66	1.42	2846	50	56	50	56	0	-7.13	-8.55	-0.753303	AAAGGAG&CUCCUUU	(((((((&)))))))	GGUUCAGGGCGCGUUGAUUCCGUUAACCGCCGAACGACCAAAAGAAGUACAUUAUCAAUAAAGGAGCGAACCACAAUGACGAUUGGAUUUAUUUUUGAUUUGGAUGGUGUCAUUACAGACACCGCCAAAUUUCAUUAUCAAGCUUGGAAA	UACCAACAACAACCUUUUUAUUUUUCAUUUUACUCUUAUUGAGUAAAUACUCCUUUUCCAUCGGCAAAACUGCCGGUGGUUUUUUU
OG1RF_RS00685	62	69	-13	-6	63	69	2.51	2846	49	56	49	55	0.01	-7.13	-9.65	-0.753303	AAAGGAGU&ACUCCUUU	((((((((&))))))))	AAGCGAUGAUUGACAAACGGUCGUUUUUAACUGAUAAUGAGAAUCGUUAUCAACUAAAAAUAAAGGAGUUACACAAUGAAACUUUUAAAAAAGACGGUCCUAAUUGGUACAACCCUUCUUCUUGGUUCAUUCUUACUCGCAGCUUGUGGU	UACCAACAACAACCUUUUUAUUUUUCAUUUUACUCUUAUUGAGUAAAUACUCCUUUUCCAUCGGCAAAACUGCCGGUGGUUUUUUU
OG1RF_RS06265	65	76	-10	1	65	71	1.95	2846	15	26	20	26	0.02	-7.12	-9.09	-0.752246	GGAAAAUAGAGA&UUUUUAUUUUUC	((((((((((((&))))))))))))	AAUCCGCUAAAAACAAAAGAAAAGUAUGUCAAUGUUGAGAAAAAAUAGAAAAUUAUUUAUUGGAGGAAAAUAGAGAUGAUGGAUUACUUAAUUAAUAAUAAUGGUGGAAUUGUUUUUGCAGUAUUAGGAAUGGCGAUGGCGACAAUUUUU	UACCAACAACAACCUUUUUAUUUUUCAUUUUACUCUUAUUGAGUAAAUACUCCUUUUCCAUCGGCAAAACUGCCGGUGGUUUUUUU
OG1RF_RS08835	9	35	-66	-40	29	35	9.78	2846	51	80	51	57	15.25	-7.12	-32.15	-0.752246	AUUACCGGUCGUUAUGCCGGAGAAGGA&UCCUUUUCCAUCGGCAAAACUGCCGGUGGU	((((((((..(((.(((((((((((((&)))))))))...)))).)))..))))))))	CGAUGUUUAUUACCGGUCGUUAUGCCGGAGAAGGAAUUGUCAUCUUAGAUCAUAAAUGGAAGGAUACGACAAAAGAUGAAGUAUGAUUUUGAAAUGGAAACAGACGAGAGUACCAGUGUUGGGAAAAUCGUAGCACAAAUCAAAGAAAAU	UACCAACAACAACCUUUUUAUUUUUCAUUUUACUCUUAUUGAGUAAAUACUCCUUUUCCAUCGGCAAAACUGCCGGUGGUUUUUUU
OG1RF_RS03580	25	36	-50	-39	30	36	1.07	2846	14	25	14	20	0.02	-7.11	-8.2	-0.75119	AGAAAUAAAAAG&CUUUUUAUUUUU	((((((((((((&))))))))))))	AAUUCUGAAGGGUUUGCGGAAAACAGAAAUAAAAAGUAGUUUUCUGCUGCAAAAAAUUUUAAGGAGGAACAAUCAAUGAUUACAGGCACAGAAAUUGAUUUUAUUGUUAGUGAUAGUUUAAAGGCAUUAGCUUUAUAUAAAGAAAUCUUU	UACCAACAACAACCUUUUUAUUUUUCAUUUUACUCUUAUUGAGUAAAUACUCCUUUUCCAUCGGCAAAACUGCCGGUGGUUUUUUU
OG1RF_RS00650	76	103	1	28	83	89	3.58	2846	1	28	13	19	0.05	-7.11	-10.74	-0.75119	AUGAAUAAAAAAGGAAUUAGAGUAGGUA&UACCAACAACAACCUUUUUAUUUUUCAU	(((((..(((((((.......((.((((&)))).)).....)))))))....)))))	AUUUCUUUUUGCUAUGUUAAACUAAAAAGUAAAACGCUAUCAAAGUCUCGAUUCUAAAUAAAGAAAGGAGGAGUCAUGAAUAAAAAAGGAAUUAGAGUAGGUAUUUUAUUGGUGUUAGGAAUUAUCCUAAUCGGCAUUGGAGGGAAAGUA	UACCAACAACAACCUUUUUAUUUUUCAUUUUACUCUUAUUGAGUAAAUACUCCUUUUCCAUCGGCAAAACUGCCGGUGGUUUUUUU
OG1RF_RS03195	37	45	-38	-30	39	45	0.68	2846	12	20	12	18	0.01	-7.11	-7.8	-0.75119	UGAAGAGGU&ACCUUUUUA	(((((((((&)))))))))	CCUUUUAUUUUUAUGGAUUGCUUUUUUUCUUGCGUUUGAAGAGGUAGCGUAAGUUUCGCAAAAACAAGUACUUUUGUGUACACUGACAAUAAAGAAGUGAGGAAAAGAGGCGUAACAAUGAAGAGAAAACUUUGGAUUUUUAUUGGGGUA	UACCAACAACAACCUUUUUAUUUUUCAUUUUACUCUUAUUGAGUAAAUACUCCUUUUCCAUCGGCAAAACUGCCGGUGGUUUUUUU
OG1RF_RS11660	53	65	-22	-10	54	60	0.36	2846	13	24	17	23	0.02	-7.1	-7.48	-0.750133	AAGAUAGAAAAGG&CCUUUUUAUUUU	((((((((((.((&))))))))))))	GUUGAAGGCGUCAAGCUUUUAGCAGAUACCUUAUAUGAAUUAGCGUAUAAAUAAGAUAGAAAAGGAAGAAUUGUGAUGGGUUAUAAAAAUAAUCGAGUUGGUUACCAAAAAGAAUUGUUAACAUCAAGAGCUGUGAUAAAAAAAGACAAU	UACCAACAACAACCUUUUUAUUUUUCAUUUUACUCUUAUUGAGUAAAUACUCCUUUUCCAUCGGCAAAACUGCCGGUGGUUUUUUU
OG1RF_RS04880	69	84	-6	9	69	75	3.33	2846	13	28	22	28	0.05	-7.09	-10.47	-0.749077	AUGGAAAAUGACUUGG&CCUUUUUAUUUUUCAU	(((((((((((...((&))...)))))))))))	CAGUAUAUACAAAACAGUAUAUACUAGUUUAUAAUGGUGGAGAAAUGUAAGCGUUAACGAAAGGGCGGAUGGAAAAUGACUUGGGGUGCAAUUGCGACAUGGCGGAUGGCACAUGAUGGGUUACUAAAAGCUACAGAAGAAUUACAACAA	UACCAACAACAACCUUUUUAUUUUUCAUUUUACUCUUAUUGAGUAAAUACUCCUUUUCCAUCGGCAAAACUGCCGGUGGUUUUUUU
OG1RF_RS06415	118	129	43	54	123	129	4.04	2846	2	12	2	8	0.01	-7.08	-11.13	-0.74802	UUGUUUGUUGGU&ACCAACAACAA	((((.(((((((&)))))))))))	AACAAAAACUUCGCUUUUUUCAGUUAUUUCAAGUAACAUAGAACGUAUCUUAAAAGAAAAAGUUUGGAUGAUUCGAUGCGUAGAGUAAGAAAAAUAAUUUAUAAAAUCAUGCUACUUUUGUUUGUUGGUUUAAUUGCUGGUCUUGGCUAU	UACCAACAACAACCUUUUUAUUUUUCAUUUUACUCUUAUUGAGUAAAUACUCCUUUUCCAUCGGCAAAACUGCCGGUGGUUUUUUU
OG1RF_RS05450	60	66	-15	-9	60	66	1.18	2846	50	56	50	56	0	-7.08	-8.26	-0.74802	AAAGGAG&CUCCUUU	(((((((&)))))))	CAAGUGUUGGAGCAUGCGCCGCAAAUGACAGAAGAAUAUCAAGAGUUAGGUUUUUAAAGAAAGGAGGAAAUCAGUAUGCAUGCGACAGAUCAAACUUUUCAAAUACUAUUGAGUCAAUUGUUAGAAAAAGUUGAAGACCGUUGUCCUGAA	UACCAACAACAACCUUUUUAUUUUUCAUUUUACUCUUAUUGAGUAAAUACUCCUUUUCCAUCGGCAAAACUGCCGGUGGUUUUUUU
OG1RF_RS10100	61	67	-14	-8	61	67	1.9	2846	50	56	50	56	0	-7.08	-8.98	-0.74802	AGAGGAG&CUCCUUU	(((((((&)))))))	CAAGCUCUUUUUUGUCAAUUUUUCAAAAUAGUGCACAAUACGUUAUAAUAGAAACAACUGAGAGGAGCGUUUCUAAUGAUUAAGCAAUUACAACAUCCAUUUUUUGUUAUUAUGGGUCCGAGUGGUUCUGGCAAGACCGCAAUUACAAGU	UACCAACAACAACCUUUUUAUUUUUCAUUUUACUCUUAUUGAGUAAAUACUCCUUUUCCAUCGGCAAAACUGCCGGUGGUUUUUUU
OG1RF_RS00185	66	72	-9	-3	66	72	1.57	2846	50	56	50	56	0	-7.08	-8.65	-0.74802	AAAGGAG&CUCCUUU	(((((((&)))))))	ACGGAAAGCAGCCAAAAAUCAUCUUUGAAAUUUUAGAAGGAAAAGAUAUCGGUACGUUAUUUAUUAAAGGAGGGCAUGAAAGUGACUGAUUUAAAGCAACUAGGGCAACAAGCUAAAGAAGCCUCUUAUACGCUAGGCUUGAUGGAUACU	UACCAACAACAACCUUUUUAUUUUUCAUUUUACUCUUAUUGAGUAAAUACUCCUUUUCCAUCGGCAAAACUGCCGGUGGUUUUUUU
OG1RF_RS10815	71	89	-4	14	71	77	3.57	2846	9	26	20	26	0.02	-7.07	-10.66	-0.746964	GAAAAAUGAAAAAAAUUGU&ACAACCUUUUUAUUUUUC	((((((((((((...((((&))))..))))))))))))	GUAAGAUAAAACGAUGUUCAUUCAGAUUUUUUCUUGGUAAAAUAAGAGUAAUAACAAAACGUUGGAGCGAGAAAAAUGAAAAAAAUUGUAGAAGUAAACCAUGUCAGCAAGACAUAUGGUCGUUUAAAUAAUAAAACAGAAGUAUUAGAU	UACCAACAACAACCUUUUUAUUUUUCAUUUUACUCUUAUUGAGUAAAUACUCCUUUUCCAUCGGCAAAACUGCCGGUGGUUUUUUU
OG1RF_RS01620	47	71	-28	-4	55	61	6.28	2846	4	27	14	20	0.05	-7.07	-13.4	-0.746964	UGAAGAAAUGAAAGGCUAGGUGUUG&CAACAACAACCUUUUUAUUUUUCA	((.((((((((((((....((((((&)))).))...))))))))))))))	CAGGAAAUGAAGCCAUUGUUUAUCAGUUGCUUUCGUCAUUAUUAAUUGAAGAAAUGAAAGGCUAGGUGUUGAGAGAUGUUUGAAAUUACAGCGGAGCAAAUAAUGUUGAAUCAAUCAUAUGCUAGUUGGGAGGAAGCACUUGCAGCUUCU	UACCAACAACAACCUUUUUAUUUUUCAUUUUACUCUUAUUGAGUAAAUACUCCUUUUCCAUCGGCAAAACUGCCGGUGGUUUUUUU
OG1RF_RS09350	59	66	-16	-9	60	66	2.54	2846	49	56	49	55	0.01	-7.07	-9.62	-0.746964	AAAGGAGU&ACUCCUUU	((((((((&))))))))	UUUAUUUAUACAAUACCAAAGAAGACGCAGAUCGCUUAGUUGAAGCGAUUAAAGCGACAAAGGAGUUUUUCCAGCAUGGCACUUUCUAAAUUAGAUAACUUAUAUCGCCAAGUCAUUUUGGACCAUUCUAGCCACCCACAUCACCACGGA	UACCAACAACAACCUUUUUAUUUUUCAUUUUACUCUUAUUGAGUAAAUACUCCUUUUCCAUCGGCAAAACUGCCGGUGGUUUUUUU
OG1RF_RS06320	53	79	-22	4	61	67	5.83	2846	3	26	13	19	0.02	-7.07	-12.92	-0.746964	GAAAAAGAAAGAAGGCAGAUGACUUGG&CCAACAACAACCUUUUUAUUUUUC	((((((..(((((((....((..((((&))))))....))))))).))))))	AAAAACCUUUAUUAUCAAGACUUUAAUCUUUUAAAUAAAAAUUGGUAUAUACGAAAAAGAAAGAAGGCAGAUGACUUGGCUACACUGAACCGCGAUCAACAAAUUGAAGAAAUUAUUAAUUUGGAAGCAAUUUUGAAUUUACCGAAAGGA	UACCAACAACAACCUUUUUAUUUUUCAUUUUACUCUUAUUGAGUAAAUACUCCUUUUCCAUCGGCAAAACUGCCGGUGGUUUUUUU
OG1RF_RS09715	137	144	62	69	137	143	0.92	2846	50	57	51	57	0	-7.06	-7.98	-0.745907	AGGGGGAG&CUCCUUUU	((((((((&))))))))	AAAAAGUGUCGCAAAAGAAACAUGUUUUUUUCAAAAUGAAAGUAACGAAUAUAAUAGAAAAAUCAGCAUUUUUUAAUGAUAUUGACGUUUUUUUCACAAAAUGAUAUAAUUUUCAGUGUCUUAUUAGACACUGAAAAGGGGGAGAGUAAA	UACCAACAACAACCUUUUUAUUUUUCAUUUUACUCUUAUUGAGUAAAUACUCCUUUUCCAUCGGCAAAACUGCCGGUGGUUUUUUU
OG1RF_RS04765	104	110	29	35	104	110	2.12	2846	49	55	49	55	0.01	-7.06	-9.19	-0.745907	AAGGAGU&ACUCCUU	(((((((&)))))))	AGUAAAACAGAGAUUUUAGAAGAAUUACGUAAACUCUAAAAAUAAAUUAGUCAGUCGCGAUGAAGAAACUUCUUCAUGGCGGCUUUCGAUUACCCAAAAAAUGAAGGAGUGGCUUUUGUGGAGCAAGAAGAAUUAAUUGCGAUUAGACGG	UACCAACAACAACCUUUUUAUUUUUCAUUUUACUCUUAUUGAGUAAAUACUCCUUUUCCAUCGGCAAAACUGCCGGUGGUUUUUUU
OG1RF_RS03685	61	68	-14	-7	61	67	1.55	2846	50	57	51	57	0	-7.06	-8.61	-0.745907	AGAGGGAG&CUCCUUUU	((((((((&))))))))	GGUGUUAAGAUACUGGGUUAUAUGCUAAAAUAAAUACUAUUAAAGAAGUAAAGAAACAAUAGAGGGAGCGAAGGAAUGAGUACAGUAAUUAACGGUCGUGAAUUAGCAGAUCAAAUGCAAGCAGAGAUUCAAAAAGAUGUAGAAAAGAUG	UACCAACAACAACCUUUUUAUUUUUCAUUUUACUCUUAUUGAGUAAAUACUCCUUUUCCAUCGGCAAAACUGCCGGUGGUUUUUUU
OG1RF_RS07470	59	66	-16	-9	60	66	2.06	2846	50	57	50	56	0	-7.06	-9.12	-0.745907	AAGAGGAG&CUCCUUUU	((((((((&))))))))	UGGUUGAGAAUGAUCAACGUAACCUUUCUUUACGUGAACAAUAUGAUAACUUAUAUUUAAGAGGAGAAAAGAGAAAUGCUUAAGAUAGAAACGAUAAAAAUAUUGAAAGAGAAGAGUCUGUGGUUUGUGUUUGUAUCCUUUAUUUUAAUG	UACCAACAACAACCUUUUUAUUUUUCAUUUUACUCUUAUUGAGUAAAUACUCCUUUUCCAUCGGCAAAACUGCCGGUGGUUUUUUU
OG1RF_RS04430	70	77	-5	2	71	77	0.43	2846	12	19	12	18	0.01	-7.05	-7.49	-0.744851	AAGAAGGU&ACCUUUUU	((((((((&))))))))	GAUUUUUAAGCAGACUAUUUUUGCUUUCUGACAAAUCAUGAGAAAAUAAAGUAUAAAAUUUGAUCAUGAAAGAAGGUGAGUCAUUUGUUAGAGCUGUAUAUAAAUUUUAAAGGUGAAGCAAAAGAAGCAAUUGCGUUCUAUGAAGAUGUU	UACCAACAACAACCUUUUUAUUUUUCAUUUUACUCUUAUUGAGUAAAUACUCCUUUUCCAUCGGCAAAACUGCCGGUGGUUUUUUU
OG1RF_RS09000	22	29	-53	-46	22	28	2.12	2846	50	57	51	57	0	-7.05	-9.17	-0.744851	AGAAGGAG&CUCCUUUU	((((((((&))))))))	UGGUUUAACCAUUGAAGGGAAAGAAGGAGAAGGGACGACAAUUCGUCUUUCGUUUGUAGCAUAAGGGGUGAAAAGAUGUAUCGAGUGAUGUUUGUUGAUGAUGAAUAUAUGAUUUUAGAAGGCUUAAAAUGGAUUAUUCCUUGGCAAGAG	UACCAACAACAACCUUUUUAUUUUUCAUUUUACUCUUAUUGAGUAAAUACUCCUUUUCCAUCGGCAAAACUGCCGGUGGUUUUUUU
OG1RF_RS11790	50	61	-25	-14	55	61	1.87	2846	14	25	14	20	0.02	-7.05	-8.94	-0.744851	AAAAAUAGAAAG&CUUUUUAUUUUU	((((((((((((&))))))))))))	UGAUUAAAUUAUCAGAAAAAAGUGUUUGGAAAAGUCGGAUUGGUUGCUUAAAAAUAGAAAGAUAUGGGGAAAAAUAUGAUUAAAAAAAUAAUAGUCGUUGUUGCUUUCAUGCUUACAGGCUUCUCGCUAACUGCGAUGAGUGCCUCUGCA	UACCAACAACAACCUUUUUAUUUUUCAUUUUACUCUUAUUGAGUAAAUACUCCUUUUCCAUCGGCAAAACUGCCGGUGGUUUUUUU
OG1RF_RS00665	10	19	-65	-56	10	16	0.42	2846	17	26	20	26	0.01	-7.04	-7.47	-0.743794	GAAAAAUAAA&UUUAUUUUUC	((((((((((&))))))))))	UAGAACAACGAAAAAUAAACCAUAAAAUAGAGGAUUUAGAACAAACUUAUCGAAGUGAGUAUCAAAAACGAAGCAAUGAAAAGAGGUAAUUUAGUGGACGAAAUGAUUCAACGGUUGUUAAAGGAGUUAGCUAGAAGUGCAGAUAAAGCC	UACCAACAACAACCUUUUUAUUUUUCAUUUUACUCUUAUUGAGUAAAUACUCCUUUUCCAUCGGCAAAACUGCCGGUGGUUUUUUU
OG1RF_RS07560	13	27	-62	-48	21	27	1.5	2846	12	27	12	18	0.04	-7.04	-8.58	-0.743794	UGAUGUAAAAAAGGU&ACCUUUUUAUUUUUCA	(((....((((((((&)))))))).....)))	UUAAAAACAAAUUGAUGUAAAAAAGGUACACUAUUUUUAUCUGUAAAAGUUGGAUUGUUUGAGGAGGAAAUAUUCUUGGAAGAUGUACAGAAAAAAUUAUUAACAAAAUCGAAAAGAGCCAAGAUGGAGCAACGAGGGAAAUUUAUUAGU	UACCAACAACAACCUUUUUAUUUUUCAUUUUACUCUUAUUGAGUAAAUACUCCUUUUCCAUCGGCAAAACUGCCGGUGGUUUUUUU
OG1RF_RS11115	35	53	-40	-22	47	53	2.16	2846	13	26	13	19	0.02	-7.03	-9.21	-0.742738	GAAAGAAUUACUAGGAGGG&CCUUUUUAUUUUUC	((((((.....((((((((&))))))))))))))	ACAAUCAAUGGGUCGUUAAUCAAAAAUAAAAGAAGAAAGAAUUACUAGGAGGGAACUAUCAUAGAUAGCCAGAAAAUUUUAGAAAUUGCUGUCAAAGCAGCAGAUUCAAAACGAGCAGAAGAAAUUGUCGCAUUAGACGUAAGAGAGAUU	UACCAACAACAACCUUUUUAUUUUUCAUUUUACUCUUAUUGAGUAAAUACUCCUUUUCCAUCGGCAAAACUGCCGGUGGUUUUUUU
OG1RF_RS09160	63	89	-12	14	83	89	1.14	2846	15	40	15	21	4.45	-7.03	-12.62	-0.742738	AAUGAGGCAAAAAAUGAACAAUAAAGA&UUUUUAUUUUUCAUUUUACUCUUAUU	((((((....((((((((.((((((((&)))))))).))))))))...))))))	AGGCAACUAAAAUAUAACAAUUGAUUGAUGAAGCUAGCAGGGAGCUAGCUUUUCUUAAAAGAAAUGAGGCAAAAAAUGAACAAUAAAGAAAUGAAAGCAAGACAAGAGAAAAUUCGUAAUUUCUCGAUCAUUGCCCACAUUGACCAUGGG	UACCAACAACAACCUUUUUAUUUUUCAUUUUACUCUUAUUGAGUAAAUACUCCUUUUCCAUCGGCAAAACUGCCGGUGGUUUUUUU
OG1RF_RS00225	58	69	-17	-6	58	64	2.01	2846	15	26	20	26	0.02	-7.03	-9.06	-0.742738	GAAAGGUGGAAA&UUUUUAUUUUUC	((((((((((((&))))))))))))	UCCCAGCAGAUGCCACAGCUGUGGGUGUUCCUGCGAAAGUCGUUCGUCUAAAUGGAAGAAAGGUGGAAAAAGGACAUGAUUAAAAUUUAUAAUACAUUGACCAGAGAAAAAGAAGUAUUUACGCCAAUUGAGGCGCAUAAAGUUCGGAUG	UACCAACAACAACCUUUUUAUUUUUCAUUUUACUCUUAUUGAGUAAAUACUCCUUUUCCAUCGGCAAAACUGCCGGUGGUUUUUUU
OG1RF_RS04265	91	110	16	35	97	103	2.32	2846	8	26	15	21	0.02	-7.02	-9.36	-0.741681	GAAUCAAUAGAAAUGGUGUU&AACAACCUUUUUAUUUUUC	(((..((((((((.((((((&)))).)))))))))).)))	GAAAAGUUGUUAAAUUGUCUACCGAUUAAUUGAUAAAAUGUAUAUAUAAAAAGUAAAUUGAAAGGAAGAUACAUAAUGGUGUUUAGUCAAGAAUCAAUAGAAAUGGUGUUAACAAAAAGAAGUGGUGGUUUAAAAGUAGAUGAUUUGUUA	UACCAACAACAACCUUUUUAUUUUUCAUUUUACUCUUAUUGAGUAAAUACUCCUUUUCCAUCGGCAAAACUGCCGGUGGUUUUUUU
OG1RF_RS07710	60	69	-15	-6	63	69	3.87	2846	49	58	49	55	2.38	-7.02	-13.27	-0.741681	GAAAAGGAGU&ACUCCUUUUC	((((((((((&))))))))))	AUUAAAUAAACUGAUUUUUUCGGGGCUCUUGUAGUAUACUGAGAACAAAGAAAUCCCAAGAAAAGGAGUGAUAGAAUGCGCUAUUUAAGCAAGGACAUUUUAGAGGAAGUCAUCACUCAACGCCCCUCUGACUCUUAUAAAAGUAAUUUU	UACCAACAACAACCUUUUUAUUUUUCAUUUUACUCUUAUUGAGUAAAUACUCCUUUUCCAUCGGCAAAACUGCCGGUGGUUUUUUU
OG1RF_RS12990	61	68	-14	-7	62	68	0.18	2846	13	20	13	19	0.01	-7.01	-7.2	-0.740625	UAAGGAGG&CCUUUUUA	((((((((&))))))))	GGGGUGAGAUGGCUUUUUUGUUGUUUUCUACAACAGUUAUUAUUGAUUAUGUACUAAUUUUAAGGAGGAAAAAAUAUGUUAGAUGUAAAAAUGAUGCGUCAAAAUUUUGACGAAGUAAAAGCAAAGCUACAAACCCGUGGCGUAAAAGAA	UACCAACAACAACCUUUUUAUUUUUCAUUUUACUCUUAUUGAGUAAAUACUCCUUUUCCAUCGGCAAAACUGCCGGUGGUUUUUUU
OG1RF_RS08140	71	77	-4	2	71	77	1.83	2846	49	55	49	55	0.01	-7.01	-8.85	-0.740625	AAGGAGU&ACUCCUU	(((((((&)))))))	CCAAUGAGAAUUGUUCUUUUUUAUUACAAUUUAUUAGGCGAACUAUUAUAAUAAAAGAGAAGUUAUUACUAAGGAGUGAGUCUCAUCAAAACACAAGAUGCCAUAAAAACAUUUUUACUUUCAAAGAAAACACAAAAAAAAUUGGCUGUC	UACCAACAACAACCUUUUUAUUUUUCAUUUUACUCUUAUUGAGUAAAUACUCCUUUUCCAUCGGCAAAACUGCCGGUGGUUUUUUU
OG1RF_RS00675	119	134	44	59	119	125	5.32	2846	12	27	21	27	0.04	-7.01	-12.37	-0.740625	UGAAAGAAAAAGGGGU&ACCUUUUUAUUUUUCA	(((((((.((((((((&)))))))).)))))))	AAAACUUUGAAGUUCCUGCAACGGAAAACGGUCAAAGCUUUUUAAAUCAAUUACAAUAAUUCGAGGAGGCAACACAUGACAACGUUAACGAACCAUUUAAACGAAACAACUGAGUUUUUGAAAGAAAAAGGGGUGCAACAAGCAGACUUC	UACCAACAACAACCUUUUUAUUUUUCAUUUUACUCUUAUUGAGUAAAUACUCCUUUUCCAUCGGCAAAACUGCCGGUGGUUUUUUU
OG1RF_RS09015	75	95	0	20	89	95	2.12	2846	13	29	13	19	0.81	-7.01	-9.94	-0.740625	AAUGAAAAAAUGGCAAAAAGG&CCUUUUUAUUUUUCAUU	(((((((((.....(((((((&))))))).)))))))))	CUUCCAAAAAUAUUUCGUGGGUGGUUUAACAAUCGGCGGCGUGAAAGAAUAAAAUUGUACAGGAGGAAAUAAGGAAUGAAAAAAUGGCAAAAAGGAUUAGCCGUAGCUGGCGCAGCAGCUUUAGCUGUAGGAUUAAGCGCGUGCGGUAAA	UACCAACAACAACCUUUUUAUUUUUCAUUUUACUCUUAUUGAGUAAAUACUCCUUUUCCAUCGGCAAAACUGCCGGUGGUUUUUUU
OG1RF_RS05065	69	77	-6	2	71	77	3.35	2846	49	57	49	55	0.01	-7	-10.36	-0.739568	AAAAGGAGU&ACUCCUUUU	(((((((((&)))))))))	GACUGAAGCAUUAAUGACUUCAGGAAUGAUUGGUUUUGGCAUUGCUUUUGUCUUUCAACUUUUCUAUUAAAAGGAGUGACUUACUUGCUAGGAAUCGUUUUGGUACAAUUUAUCUUUAGUUUUUUAGCUUCUGCGGCGUUUGCGAUUAUU	UACCAACAACAACCUUUUUAUUUUUCAUUUUACUCUUAUUGAGUAAAUACUCCUUUUCCAUCGGCAAAACUGCCGGUGGUUUUUUU
OG1RF_RS07890	53	60	-22	-15	54	60	0.8	2846	12	19	12	18	0.01	-6.99	-7.8	-0.738512	AAAAAGGU&ACCUUUUU	((((((((&))))))))	UGUUGAUAAGCUAGCAGUAGUUAGAAUAAUUAUUAUUUAGUUUCUAAUUCCAAAAAAGGUCAAGGUGAGUAAGCAAUGAAAAAAAUCAACGAACAAUUAAAAAUGAAAAUGCCAAUCUACAAAAGAAAAAAAAGCAUUGCUUAUUUCUUU	UACCAACAACAACCUUUUUAUUUUUCAUUUUACUCUUAUUGAGUAAAUACUCCUUUUCCAUCGGCAAAACUGCCGGUGGUUUUUUU
OG1RF_RS01370	46	62	-29	-13	56	62	1.13	2846	23	37	23	29	4.4	-6.98	-12.51	-0.737455	AAGAACGUAAAAUGAAA&UUUCAUUUUACUCUU	((((..(((((((((((&)))))))))))))))	UAGAGUAAAUGGUUGUUUCUGUUUAAAGAGAAGCAUAUAAUGAAGAAGAACGUAAAAUGAAAGGACGAUGAAAAUAUGACAGCAAUUGAACCAAAAUUAACAGAGAAAUUCCAUCAAGAUUUCUUGAACAAUAAUAAACAAAAUGCCUUA	UACCAACAACAACCUUUUUAUUUUUCAUUUUACUCUUAUUGAGUAAAUACUCCUUUUCCAUCGGCAAAACUGCCGGUGGUUUUUUU
OG1RF_RS02215	59	68	-16	-7	61	67	3.58	2846	49	58	50	56	2.38	-6.98	-12.94	-0.737455	GGAGAGGAGU&ACUCCUUUUC	((((((((((&))))))))))	UUAAUGUGAAAAGUACCUGUAUUUUUACUCAUUUUUGGAUAUAAUAAAAGAAAUGAAUGGAGAGGAGUGGUCUAUAUGAAAAAAGCAGAACGUCAACGUUUGAUUAAACAAUUAAUUAUGCAACAAGAAAUUGAAACACAAGAUGAAUUA	UACCAACAACAACCUUUUUAUUUUUCAUUUUACUCUUAUUGAGUAAAUACUCCUUUUCCAUCGGCAAAACUGCCGGUGGUUUUUUU
OG1RF_RS06945	80	87	5	12	81	87	1.09	2846	50	57	50	56	0	-6.98	-8.07	-0.737455	AAAAGGAG&CUCCUUUU	((((((((&))))))))	GUUCAUUGAUUAAGCAAAGGCGCUUAAAGAAAAGUAGAAAGAAAUUUUCUAACGAUUCUUUAAGUGCCUUUUUGUAUGCAAAAGGAGGCGAGUCAGGCGAUGUCGAAGGAAACACUUUUAACCGUAGGGAUUGAUUUAGGGACGUCUACA	UACCAACAACAACCUUUUUAUUUUUCAUUUUACUCUUAUUGAGUAAAUACUCCUUUUCCAUCGGCAAAACUGCCGGUGGUUUUUUU
OG1RF_RS12995	104	111	29	36	105	111	0.77	2846	12	19	12	18	0.01	-6.98	-7.76	-0.737455	AAAAAGGU&ACCUUUUU	((((((((&))))))))	AACAAAUCUAGUUGACUUCCUUAGUAUUAUCUGUUAUUUUCAUAUAUAAAAUUAAGUCGAGGAGUGGACAAAAAAAUGUCAAAUUGGGAAACAAAAUUUGCGAAAAAAGGUCUUACAUUUGAUGAUGUGCUAUUAAUCCCUGCAGAAAGC	UACCAACAACAACCUUUUUAUUUUUCAUUUUACUCUUAUUGAGUAAAUACUCCUUUUCCAUCGGCAAAACUGCCGGUGGUUUUUUU
OG1RF_RS11135	52	66	-23	-9	59	65	2.75	2846	13	29	14	20	0.81	-6.97	-10.53	-0.736399	AAUGACAUGGAGAGG&CCUUUUUAUUUUUCAUU	(((((.(((((((((&)))))))))...)))))	UCGGUUUUUUGAACGGAAAAUUAUGAAAUACUUAUCAAAAAAACAUCCAGAAAUGACAUGGAGAGGCGGAUUAGAAUGACAGAGGCAAUUCAUUGUAUUGGCUGUGGUGCGAUUAUCCAAACGGAAAAUCCUCAUGAAUUAGGCUAUACA	UACCAACAACAACCUUUUUAUUUUUCAUUUUACUCUUAUUGAGUAAAUACUCCUUUUCCAUCGGCAAAACUGCCGGUGGUUUUUUU
OG1RF_RS07325	81	108	6	33	84	90	4.31	2846	3	25	16	22	0.02	-6.97	-11.3	-0.736399	AAAAAUAAAAAAUAUGGACGUUGAAUGG&CCAACAACAACCUUUUUAUUUUU	(((((((((((....((..((((...((&))..))))..)))))))))))))	ACGUAGAAAAGAUGUUAGGAUAGAGUUUUAACAUGAGUUUUACCUGAUUACUAUGUGGAAAUGAAGGAAGAGUGUAUGAAAAAAAUAAAAAAUAUGGACGUUGAAUGGAGCUAUACAGGCAACGAUGGACCAGAACAUUGGCAUACGCUA	UACCAACAACAACCUUUUUAUUUUUCAUUUUACUCUUAUUGAGUAAAUACUCCUUUUCCAUCGGCAAAACUGCCGGUGGUUUUUUU
OG1RF_RS06870	62	68	-13	-7	62	68	1.7	2846	49	55	49	55	0.01	-6.97	-8.68	-0.736399	AGGGAGU&ACUCCUU	(((((((&)))))))	GAAAAAACAAAAGAAGCAGAACAAACCGAUGACACUGAAAUCAGUUUGUUUGACAUAGAGUAGGGAGUGACAAUUUUGGAAAAACGCCAAGAAGUUCAAGAAUUAACCCUUGAAGAAGUAAUGGGCGAUCGUUUUGGAAGAUAUUCCAAA	UACCAACAACAACCUUUUUAUUUUUCAUUUUACUCUUAUUGAGUAAAUACUCCUUUUCCAUCGGCAAAACUGCCGGUGGUUUUUUU
OG1RF_RS07155	61	68	-14	-7	62	68	0.86	2846	12	19	12	18	0.01	-6.97	-7.84	-0.736399	AAGAGGGU&ACCUUUUU	((((((((&))))))))	AGUUGUCGCAGAAGCUAAAAAAUUAGGGAUUACAGCUGAACAAUUAAAACAACUAAUUGAAAGAGGGUAUGACGCAUGAGUUUGCGGGUGGAAUCAGUAAGUAAAAAAUAUCAUCAAAAAAAAGCACUAGAUAAUAUUUCAAUUACUUUU	UACCAACAACAACCUUUUUAUUUUUCAUUUUACUCUUAUUGAGUAAAUACUCCUUUUCCAUCGGCAAAACUGCCGGUGGUUUUUUU
OG1RF_RS06110	59	65	-16	-10	59	65	0.13	2846	50	56	50	56	0	-6.97	-7.1	-0.736399	AAAGGAG&CUCCUUU	(((((((&)))))))	GGCUUUGUUUCCAGAAGAAUUUGAAACGACUGCUGAAACAGAAAUCUAUGCCACCAGCAAAGGAGGUUGGUAAAAAUGAAAACAAAGUUGCAUACGCAAACAGUUACGUUGUCUAUUGAUAACCAAGAAGUAACUGUGCCUAAAGGGACU	UACCAACAACAACCUUUUUAUUUUUCAUUUUACUCUUAUUGAGUAAAUACUCCUUUUCCAUCGGCAAAACUGCCGGUGGUUUUUUU
OG1RF_RS05850	35	41	-40	-34	35	41	1.47	2846	48	54	48	54	0.03	-6.97	-8.47	-0.736399	AGGAGUA&UACUCCU	(((((((&)))))))	AAAAAGGGCAGAAAAGUAGACAAGAAAUUGUUUAAGGAGUAAAGUAAACUUACUUAAAAUUUUGGGGGAAAUAAAAUGUAUGAUGUAAUUAUCAUUGGUGCCGGUCCUGCUGGGAUGACGGCAGCACUUUAUGCAUCACGGUCCAAUCUU	UACCAACAACAACCUUUUUAUUUUUCAUUUUACUCUUAUUGAGUAAAUACUCCUUUUCCAUCGGCAAAACUGCCGGUGGUUUUUUU
OG1RF_RS06615	61	67	-14	-8	61	67	1.43	2846	50	56	50	56	0	-6.96	-8.39	-0.735342	AAAGGAG&CUCCUUU	(((((((&)))))))	GAAUAUCCUUUUUGUUUGGCCAAAAAUUAGGAUUUCAGAAACUUACUAAAAAAAUUUCGUAAAGGAGCACACAGGAUGAAAGAAAUAACUGGAGCCACUCGUUUAGCUGGGUUAUUCGCGAAACCUAGCCAACACAGUAUUUCACCGUUG	UACCAACAACAACCUUUUUAUUUUUCAUUUUACUCUUAUUGAGUAAAUACUCCUUUUCCAUCGGCAAAACUGCCGGUGGUUUUUUU
OG1RF_RS11705	23	34	-52	-41	24	30	2.5	2846	16	27	20	26	0.04	-6.96	-9.5	-0.735342	UGAAAAAUAAAA&UUUUAUUUUUCA	((((((((((((&))))))))))))	GUGUUAUUUUUACAAUGGCUAUUGAAAAAUAAAAUUAUUAAGAGUAACUAGAAGAUACUAAAAAGAGGGAAUAAAAUGAACCUAACCCAUCAAGACUUCAAUCUAUUCAACCGAGAAAUCUUCACAUUUAAACAACUCAAAGAGCAACAA	UACCAACAACAACCUUUUUAUUUUUCAUUUUACUCUUAUUGAGUAAAUACUCCUUUUCCAUCGGCAAAACUGCCGGUGGUUUUUUU
OG1RF_RS09250	71	86	-4	11	77	83	2.62	2846	12	26	14	20	0.02	-6.96	-9.6	-0.735342	GAUGAAUGAAAGGCGU&ACCUUUUUAUUUUUC	((..(((((((((.((&)))))))))))..))	CUGGAAAAGAUUUCAAGAGAAUUUUUGAAAUACUAGUGAAAAUCCUAUAAAUUGUAGUAUAAUUUUCAAAGAUGAAUGAAAGGCGUGAAGUCAUUGAAAGACAAACAAGUGUAUGCAGUAGUUGACCUUGAAACGACUGGAACAGAUCCU	UACCAACAACAACCUUUUUAUUUUUCAUUUUACUCUUAUUGAGUAAAUACUCCUUUUCCAUCGGCAAAACUGCCGGUGGUUUUUUU
OG1RF_RS12505	89	102	14	27	89	95	3.95	2846	8	20	14	20	0.02	-6.95	-10.92	-0.734286	UAAAAAGUGUUGUU&AACAACCUUUUUA	(((((((.((((((&)))))))))))))	AAAACGAAGAUGUACCGCAGUUUGAAUGAGCUCCGAAGUCUAUUGAAUUAGUAAAAGAAAGGAAGCGAAAAAAUAAUGGAAGAUUUUGUAAAAAGUGUUGUUAAAAACUUUUCAAAAGAAUACCGCCAACAACCGUUGCCAACGGAUCUA	UACCAACAACAACCUUUUUAUUUUUCAUUUUACUCUUAUUGAGUAAAUACUCCUUUUCCAUCGGCAAAACUGCCGGUGGUUUUUUU
OG1RF_RS04150	35	69	-40	-6	63	69	7.13	2846	20	55	20	26	6.76	-6.95	-20.84	-0.734286	AAGGUUGAUGAUUUAGUGAAAGUAAAUGGAGGAAU&AUUUUUCAUUUUACUCUUAUUGAGUAAAUACUCCUU	((((......(((((((((.((((((..(((((((&)))))))..)))))).))))))))).......))))	AAUUGAUAACCGUGGCUAUACGAAUUAUCUUUUGAAGGUUGAUGAUUUAGUGAAAGUAAAUGGAGGAAUGUAAAUAUGAGAUUAGCUGAAGGAAUGAUUAUUAACCAAGAAAAAACAUUUGGGACAUUAAAGUUUUCUGCGUUACGUCGA	UACCAACAACAACCUUUUUAUUUUUCAUUUUACUCUUAUUGAGUAAAUACUCCUUUUCCAUCGGCAAAACUGCCGGUGGUUUUUUU
OG1RF_RS09300	62	68	-13	-7	62	68	1.55	2846	50	56	50	56	0	-6.95	-8.5	-0.734286	AGAGGAG&CUCCUUU	(((((((&)))))))	UUAAGGAGAAAGCUUAAGUAAAAAAGUGUGUAAAGAAAUCAAAAAUAGUUGAUUUUAAAAUAGAGGAGAGUUUUAAUGAAACAGUCAAAAAUGUUAAUUCCAACGUUAAGAGAAGUACCAAAUGAUGCAGAAGUCUUAAGUCAUCAAAUU	UACCAACAACAACCUUUUUAUUUUUCAUUUUACUCUUAUUGAGUAAAUACUCCUUUUCCAUCGGCAAAACUGCCGGUGGUUUUUUU
OG1RF_RS11140	64	71	-11	-4	64	70	2.15	2846	49	56	50	56	0.01	-6.94	-9.1	-0.733229	AGAGGAGU&ACUCCUUU	((((((((&))))))))	GAAGCAUAAUUGUUUAGUUAUGUUUCAGUCUCUUAAAAUCGAAGAAACUACAUAGUGUCAGUGAGAGGAGUCACGAUGUUUUCAAAAUAUAAACCGACAUGGAUGAUUGAUGCGAUUUAUAAAAUUACCCCCGCACAAUUAAAAAAACUA	UACCAACAACAACCUUUUUAUUUUUCAUUUUACUCUUAUUGAGUAAAUACUCCUUUUCCAUCGGCAAAACUGCCGGUGGUUUUUUU
OG1RF_RS04985	30	51	-45	-24	41	47	3.96	2846	9	27	12	18	0.04	-6.93	-10.93	-0.732173	UGAAAACGACUAGAAGGUUUGU&ACAACCUUUUUAUUUUUCA	((((((.....((((((((.((&))))))))))...))))))	CUACACGAAAUGAAUUUGCUUCGUGUACCUGAAAACGACUAGAAGGUUUGUAUUGUAUACUCGGGAGGGAAUAGGAUGGAUUUAACGAAUGCAACAAUUAUUACGGCAAUGGUUACGCCGUUUCAAGAAUCGGGAGAAAUAGAUUUUGAU	UACCAACAACAACCUUUUUAUUUUUCAUUUUACUCUUAUUGAGUAAAUACUCCUUUUCCAUCGGCAAAACUGCCGGUGGUUUUUUU
OG1RF_RS06295	25	36	-50	-39	30	36	1.47	2846	13	26	13	19	0.02	-6.93	-8.42	-0.732173	GAAUUAAAGAGG&CCUUUUUAUUUUUC	(((.((((((((&))))))))...)))	UGCUACCGAGAACAGAACUAAAACGAAUUAAAGAGGAUAUGCUCGAUCAAUAUUUAACUGAAGGGAAGUAGAAAAAUGGCUCGAUUAAAUGUUAAUCCAACCCGUAUGGAACUUUCCCGAUUGAAAAAACAGUUAACUACGGCCACGAGA	UACCAACAACAACCUUUUUAUUUUUCAUUUUACUCUUAUUGAGUAAAUACUCCUUUUCCAUCGGCAAAACUGCCGGUGGUUUUUUU
OG1RF_RS03045	58	64	-17	-11	58	64	0.89	2846	50	56	50	56	0	-6.93	-7.82	-0.732173	AAAGGAG&CUCCUUU	(((((((&)))))))	AGUUUUUAAAGAGCGUAACAGGUGAUUUUACAAGUUUUGAUUGUCGAGCGAUGACAUAAAGGAGAUUAUAUUUGUAUGAUGAUUGUUGUACUUUUAAUGAGUAGUUGCUUAUUUUUAUUUGUAAGCUAUCAAUUGUAUUUGCGAUUACUU	UACCAACAACAACCUUUUUAUUUUUCAUUUUACUCUUAUUGAGUAAAUACUCCUUUUCCAUCGGCAAAACUGCCGGUGGUUUUUUU
OG1RF_RS09055	5	15	-70	-60	9	15	2.74	2846	3	14	3	9	0.01	-6.93	-9.68	-0.732173	GGACUUGUUGG&CCAACAACAACC	((..(((((((&)))))))...))	AAGUGGACUUGUUGGAGAAAGACAGAGAAAAGUUUUUUCAAAAUUAUCAAAAUAAAAACAGUUAAGGAGCAGAAAAUGAGAAAAAAAGCGUAUUUUAAAAGUGUAACCAUCUUCCUUUCUAUUUUGCUUGUUUUUUCCCAGCUUCAAUUA	UACCAACAACAACCUUUUUAUUUUUCAUUUUACUCUUAUUGAGUAAAUACUCCUUUUCCAUCGGCAAAACUGCCGGUGGUUUUUUU
OG1RF_RS11030	86	100	11	25	87	93	2.35	2846	14	28	21	27	0.05	-6.93	-9.33	-0.732173	AUGAAGAAAAAGAAG&CUUUUUAUUUUUCAU	((((((((.((((((&)))))).))))))))	UGAGUUAUUAGUUGCAAAUAAAACGACAGAGACGUACACUUAAAGUAGAAAAAUACUUAAGAAGAGGUGUCUAUUAUGUCAAACUAUGAAGAAAAAGAAGCGCAAGCAUUAGUAAAAAUUGCCGACGUUUUGAACAAAUUGGAUGCAAGU	UACCAACAACAACCUUUUUAUUUUUCAUUUUACUCUUAUUGAGUAAAUACUCCUUUUCCAUCGGCAAAACUGCCGGUGGUUUUUUU
OG1RF_RS11650	42	69	-33	-6	55	61	4.05	2846	13	37	18	24	4.41	-6.93	-15.39	-0.732173	AAGAGAAGAAUUAAAAAUGAAGUGAGGG&CCUUUUUAUUUUUCAUUUUACUCUU	(((((.(((((.(((((((((...((((&))))))))))))).))))).)))))	AAAUUGAACAAUGAAUUUCUGGGUUUUUCCAAAGAUAAUAAAAGAGAAGAAUUAAAAAUGAAGUGAGGGAUUACUAUGUAUCAACAACCAAAUUUUGUACGGCGAACAAUCAUGACGCCGGGACCAGUCGAAGCCCAUCCAUCGGUACUU	UACCAACAACAACCUUUUUAUUUUUCAUUUUACUCUUAUUGAGUAAAUACUCCUUUUCCAUCGGCAAAACUGCCGGUGGUUUUUUU
OG1RF_RS08980	59	70	-16	-5	62	68	5.12	2846	47	58	49	55	3.17	-6.93	-15.22	-0.732173	GAAAAGGAGUAU&AUACUCCUUUUC	((((((((((((&))))))))))))	GUCAAACAGAACGCUUUUUUAGCUGCUUCUUUAUUGCUAUACUACAGAGGGAAAAAACGAAAAGGAGUAUGAAAAAUGUUUUUUAAAGAAAUUCAUCAUGUGGCAAUCAAUGCCUCAAAUUAUCAAGCAACUAAAAAUUUUUAUGUCGAA	UACCAACAACAACCUUUUUAUUUUUCAUUUUACUCUUAUUGAGUAAAUACUCCUUUUCCAUCGGCAAAACUGCCGGUGGUUUUUUU
OG1RF_RS01955	137	149	62	74	143	149	0.78	2846	13	26	13	19	0.02	-6.92	-7.72	-0.731116	GAAUCAAAAAAGG&CCUUUUUAUUUUUC	(((...(((((((&)))))))....)))	UUCCUUAUAAGAAAACCAAAGCCAGGCAAAGAAAGUGUCCAAGCAAUCACUUCUUUAGAAAGAGGGUAAUAACGGAUGGCAACAAUUAUUUUAUCCAUUUUAAUUUUUGGAACAGCAGGAAUCAUCACCUAUCGACGAAUCAAAAAAGGG	UACCAACAACAACCUUUUUAUUUUUCAUUUUACUCUUAUUGAGUAAAUACUCCUUUUCCAUCGGCAAAACUGCCGGUGGUUUUUUU
OG1RF_RS10060	57	64	-18	-11	58	64	2.45	2846	50	57	50	56	0	-6.92	-9.37	-0.731116	AAAAGGAG&CUCCUUUU	((((((((&))))))))	CAAUACUAACUCAAGUCAUAGCUUUUUUAACAAGAGUUAUCAUUUGCAGUUAACGAAAAAGGAGGAUUGGAAAAAAUGCAAAAAGUAAUUAUUGAUUGUGAUCCUGGAAUUGAUGACACGCUUGCUCUCUUGUAUGCACUUGCUUCACCA	UACCAACAACAACCUUUUUAUUUUUCAUUUUACUCUUAUUGAGUAAAUACUCCUUUUCCAUCGGCAAAACUGCCGGUGGUUUUUUU
OG1RF_RS12300	60	67	-15	-8	61	67	2.12	2846	50	57	50	56	0	-6.92	-9.04	-0.731116	AAAAGGAG&CUCCUUUU	((((((((&))))))))	CGCCAGUGCCACCACUGAUUUUGAUGAUGAUGACGAUUACGAUGACGGGUUUUAAAAGAAAAAGGAGGAACUGAAAUGACGGAAACAACAGAAAAAGUCGUGCCGAAAACAACGAAUUUAGCACCAGAAGAAAUUACCAAUAAAGAUGUU	UACCAACAACAACCUUUUUAUUUUUCAUUUUACUCUUAUUGAGUAAAUACUCCUUUUCCAUCGGCAAAACUGCCGGUGGUUUUUUU
OG1RF_RS03860	104	150	29	75	104	110	3.61	2846	17	57	51	57	6.76	-6.92	-17.29	-0.731116	AAGAGGAAAUUAUUACUUUAUUAGAGGCAUAUCAAGGGGAAAAUGAA&UUUAUUUUUCAUUUUACUCUUAUUGAGUAAAUACUCCUUUU	(((((((.....(((((..((.((((....((.....((((((((((&))))))))))))....)))).))..)))))....)))))))	UGGAUCCUGCAUUAGGCGAAAGUGAGCAAUAGGCAAUAAAAACAGCAAUUACUUGUAUAGAAAGGAGCGAGCAGCAUGAUUUCGAUUGCAAGUGCAAUGAAGCAAGAGGAAAUUAUUACUUUAUUAGAGGCAUAUCAAGGGGAAAAUGAA	UACCAACAACAACCUUUUUAUUUUUCAUUUUACUCUUAUUGAGUAAAUACUCCUUUUCCAUCGGCAAAACUGCCGGUGGUUUUUUU
OG1RF_RS06665	74	83	-1	8	77	83	0.43	2846	14	23	14	20	0.01	-6.92	-7.36	-0.731116	AAAUGAAAAG&CUUUUUAUUU	((((((((((&))))))))))	UUUUAUUAGAAAAUAUCUUGCAAAUUAAGCAAUUCCUUACAAAGUAAUGUAUACUAAGGAAGAGGAGGCGGUUAAAUGAAAAGAAAUAUAGCCUUGUUGCAAAGCGAAAAAAUGAAAAAAGUUCAAGCUUUAGCAAACUACUACCAAGAA	UACCAACAACAACCUUUUUAUUUUUCAUUUUACUCUUAUUGAGUAAAUACUCCUUUUCCAUCGGCAAAACUGCCGGUGGUUUUUUU
OG1RF_RS05985	60	68	-15	-7	62	68	3.34	2846	49	57	49	55	0.01	-6.92	-10.27	-0.731116	AGAAGGAGU&ACUCCUUUU	(((((((((&)))))))))	GCGGCCUAGCUGCCAUCGGUAUGGUUAUGUUAUUCUUAACAGGAUUGAUUAUUCAGUAAAGAAGGAGUUUCCCCUAUGAGUUUGUAUCAAAAAUUUAUUCAAAAUGAACGUUUGCGACGUUUUUGCGUCCUUGCUUUGAUUAUUUUUGUG	UACCAACAACAACCUUUUUAUUUUUCAUUUUACUCUUAUUGAGUAAAUACUCCUUUUCCAUCGGCAAAACUGCCGGUGGUUUUUUU
OG1RF_RS10010	60	67	-15	-8	61	67	2.06	2846	50	57	50	56	0	-6.91	-8.97	-0.730059	AAAAGGAG&CUCCUUUU	((((((((&))))))))	CGUUUAUGCGGCAUUACCAACGGUCUAUUGUGGUUAAGUAAAGGAUUAUUAGACAAGAAAAAAGGAGCAGAUGGAAUGGAAACGUUUAAAGAAUAUAUUGAGAAAUUAGAUAAAUUAGAAUUUGAAAAAAUGUACGAAAAUGACUUUUUC	UACCAACAACAACCUUUUUAUUUUUCAUUUUACUCUUAUUGAGUAAAUACUCCUUUUCCAUCGGCAAAACUGCCGGUGGUUUUUUU
OG1RF_RS10160	60	67	-15	-8	60	66	0.45	2846	12	19	13	19	0.01	-6.91	-7.37	-0.730059	AGAGAGGU&ACCUUUUU	((((((((&))))))))	GCGGCAAACAAUAGCGGAGAUUCAGCCAAAGAAGCUUUAGAAAAAAUCGAUAACGCAUAAGAGAGGUGAGCGACAUUGGGUGCUUCAUUAAACGAAAUCAAACAACGCAUUGCAUCAACAAAAAAGACAAGCCAAAUUACCAAAGCGAUG	UACCAACAACAACCUUUUUAUUUUUCAUUUUACUCUUAUUGAGUAAAUACUCCUUUUCCAUCGGCAAAACUGCCGGUGGUUUUUUU
OG1RF_RS08405	71	82	-4	7	71	77	1.72	2846	15	26	20	26	0.02	-6.91	-8.65	-0.730059	GAAGGAUGAAGA&UUUUUAUUUUUC	((((((((((((&))))))))))))	ACGUCGUGGCUGGCAAUCCAUAUAUUUCUAAACAAAAAAGAACAGCAGUAGACCAAAUAGAUUUUGGCUGGAAGGAUGAAGAAAAUGAAAAAAGCAACAAUGCUCACAUACUUAGAGGAACAACUUGAAAAACACUUAGGAGAUUACGAA	UACCAACAACAACCUUUUUAUUUUUCAUUUUACUCUUAUUGAGUAAAUACUCCUUUUCCAUCGGCAAAACUGCCGGUGGUUUUUUU
OG1RF_RS11385	54	65	-21	-10	59	65	3.75	2846	13	24	13	19	0.02	-6.9	-10.67	-0.729003	AAGAUAAGAAGG&CCUUUUUAUUUU	((((((((((((&))))))))))))	CUUGUAUUACCGAUUUCUUUUUGAUACAGUGGGAGUACUAGAAAAUUUAAAGUAAGAUAAGAAGGAGAUGAUUAAUUGAAGUUAAUGUGGCGUUACACAAUGCGUUAUAAGAAAUUACUUUUCGCUGAUUUUAUUUGUGUGUUUGGUUUU	UACCAACAACAACCUUUUUAUUUUUCAUUUUACUCUUAUUGAGUAAAUACUCCUUUUCCAUCGGCAAAACUGCCGGUGGUUUUUUU
OG1RF_RS02720	58	65	-17	-10	58	64	2.36	2846	50	57	51	57	0	-6.9	-9.26	-0.729003	AGAGGGAG&CUCCUUUU	((((((((&))))))))	CACUACACUAAGGGCGCGGCACGAAUACUAGUUUAGCUGAUAUUGACAAAAAUUACAAGAGGGAGGACGAAAAUAAUGAAAUUUGAGCAACGAAUGUCCCAACAACAAAAACAAGUCCAGAAGUUGGCCAUGACUCAACAGCUUCAACAA	UACCAACAACAACCUUUUUAUUUUUCAUUUUACUCUUAUUGAGUAAAUACUCCUUUUCCAUCGGCAAAACUGCCGGUGGUUUUUUU
OG1RF_RS12240	57	65	-18	-10	59	65	0.82	2846	13	21	13	19	0.01	-6.89	-7.72	-0.727946	AUAAAAAGG&CCUUUUUAU	(((((((((&)))))))))	CGAGACACACAAGACAAAUCAGUCAAUCUUUAGUACAAUAGGCAAAGAGAAUUUACAUAAAAAGGAGGACGCACCAUGCAAAAAGUAGCCAAAGUUAUUGUGGAUGUACCAACGAUGCAAACCGAUCAACCAUUCACUUAUUUAGUUCCU	UACCAACAACAACCUUUUUAUUUUUCAUUUUACUCUUAUUGAGUAAAUACUCCUUUUCCAUCGGCAAAACUGCCGGUGGUUUUUUU
OG1RF_RS04895	57	67	-18	-8	61	67	2.8	2846	13	23	13	19	0.01	-6.89	-9.7	-0.727946	AAAUAAGGAGG&CCUUUUUAUUU	(((((((((((&)))))))))))	ACAAGAAGAAGAGAGUGAAGAAAUUGAUUUUGAUUCCUUUGACUUCGAUGAUUUAUAAAUAAGGAGGAAAUAGGCAUGAAAAAAAUCCUUUUAGUCUUAAACCACAGUUUAGCAGGAUUUGGCAGUGAUGAACAAGCUCAGCUGAAACCA	UACCAACAACAACCUUUUUAUUUUUCAUUUUACUCUUAUUGAGUAAAUACUCCUUUUCCAUCGGCAAAACUGCCGGUGGUUUUUUU
OG1RF_RS10490	61	87	-14	12	61	67	10.55	2846	17	53	47	53	6.76	-6.89	-24.2	-0.727946	GGAGUGUAGAGCGAAAUGAAAAAUAGA&UUUAUUUUUCAUUUUACUCUUAUUGAGUAAAUACUCC	(((((((((((..((((((((((((((&))))))))))))))..))))..........)))))))	AAAAGAACCUUUUUGGAGAAAGGAAGAGGGGAACUCAGCCUUUCUCCUUUACAUAGAAAUGGAGUGUAGAGCGAAAUGAAAAAUAGAUAUUUUAUUCUGAUGAUCCUAAGUUUUUAUUUCUUUGCUUUUGGGAUUGAAACCUCAGCAGCA	UACCAACAACAACCUUUUUAUUUUUCAUUUUACUCUUAUUGAGUAAAUACUCCUUUUCCAUCGGCAAAACUGCCGGUGGUUUUUUU
OG1RF_RS11160	64	74	-11	-1	64	70	1.26	2846	16	26	20	26	0.02	-6.89	-8.17	-0.727946	GGAGAAUAAAA&UUUUAUUUUUC	(((((((((((&)))))))))))	GAAAUAUUAGUCAACAAUGAAGAUGUGGUUGAAUUUGGUCAGCCGCUAUUCCGAGUUGCUAAAGGAGAAUAAAACAUGAAAUUAACAAUUACAGAAAUUCAAGAAAUUUUACCACAUCGCUAUCCCUUUUUAUUAUUAGAUAGUGUUGAA	UACCAACAACAACCUUUUUAUUUUUCAUUUUACUCUUAUUGAGUAAAUACUCCUUUUCCAUCGGCAAAACUGCCGGUGGUUUUUUU
OG1RF_RS08925	56	65	-19	-10	59	65	1.73	2846	13	22	13	19	0.01	-6.88	-8.62	-0.72689	AAUAAAGGGG&CCUUUUUAUU	((((((((((&))))))))))	AAAAAUCGUGUUACAAUAACCAUAAGCAUUUAUUUGGAAGCGUUGUAUAUGAAUGAAUAAAGGGGAUAGGGAAUUAUGGCAAGAAAAAAAACCAUUACGAAAGAGCAGAUUUUAACAGCUGCCUAUGAAGUAGUCGCCACUGAAGGAUUU	UACCAACAACAACCUUUUUAUUUUUCAUUUUACUCUUAUUGAGUAAAUACUCCUUUUCCAUCGGCAAAACUGCCGGUGGUUUUUUU
OG1RF_RS01735	64	70	-11	-5	64	70	1.93	2846	48	54	48	54	0.03	-6.87	-8.83	-0.725833	AGGAGUA&UACUCCU	(((((((&)))))))	GAAUUUGCUAGAGUUAUUCACGCAAUCAAAAGAUUCUUAAUGCGUUUAUAGAAGAAAAAGAAUAGGAGUAAAAAUAUGGCUUUAGAAGCAGGCAUUAUCUUAUUUGUAGUUUUUGCAGUCUUAUUGGUAGUUGGUAUGCCAAUUGGUAUG	UACCAACAACAACCUUUUUAUUUUUCAUUUUACUCUUAUUGAGUAAAUACUCCUUUUCCAUCGGCAAAACUGCCGGUGGUUUUUUU
OG1RF_RS06940	58	65	-17	-10	59	65	2.17	2846	50	57	50	56	0	-6.87	-9.04	-0.725833	AAAAGGAG&CUCCUUUU	((((((((&))))))))	ACCAGUGGCAGAAGGAGCCGUCCUUCCAGUCAUUGUUAAGACCUUAGUAUUUAAUUAAAAAGGAGCGACACAAAGAUGAUUUUAAAAACCAAACUAUUUGGCAAAGUCUAUCAAUUUACAUCCGUUAAAGAAGUCUUAGCCAAAGCCAAU	UACCAACAACAACCUUUUUAUUUUUCAUUUUACUCUUAUUGAGUAAAUACUCCUUUUCCAUCGGCAAAACUGCCGGUGGUUUUUUU
OG1RF_RS01470	43	89	-32	14	62	68	6.11	2846	11	55	29	35	6.77	-6.87	-19.75	-0.725833	AAGGAAUAAAUACAGGUAGGAGUGAAGGAAAGCAUGAAUUAUUGGUU&AACCUUUUUAUUUUUCAUUUUACUCUUAUUGAGUAAAUACUCCUU	(((((.((..(((...((((((((((.((((...((((.....((((&))))..))))..))))..))))))))))....)))..)).)))))	AAAAUUUUAGCACAGUACAACUAAGUAUUGUGUCCUUUCGGGAAGGAAUAAAUACAGGUAGGAGUGAAGGAAAGCAUGAAUUAUUGGUUAAAAAAUGUUCGAAUUGAAACAGGGUAUCAAAAAGAAGGUGACUGGUUAUCUGGGACAGUA	UACCAACAACAACCUUUUUAUUUUUCAUUUUACUCUUAUUGAGUAAAUACUCCUUUUCCAUCGGCAAAACUGCCGGUGGUUUUUUU
OG1RF_RS01005	90	96	15	21	90	96	0.41	2846	50	56	50	56	0	-6.87	-7.28	-0.725833	AAAGGAG&CUCCUUU	(((((((&)))))))	CUGUAAAAAAAGCAGCCGAUGCCGCUUUAUAUGCAUGUGAAGGACAUACGUUUGUUGAAACAAUGAAUCAAUUUAAUGGAAAAUAGCAGAAAGGAGGGCCCUUGUUUGAAUAUUAUCGAACGAAUUAGCCAAACAGAAAUUGCUAAAUCA	UACCAACAACAACCUUUUUAUUUUUCAUUUUACUCUUAUUGAGUAAAUACUCCUUUUCCAUCGGCAAAACUGCCGGUGGUUUUUUU
OG1RF_RS00990	62	69	-13	-6	63	69	0.82	2846	12	19	12	18	0.01	-6.87	-7.7	-0.725833	AAAGAGGU&ACCUUUUU	((((((((&))))))))	UAGAAUCAUUUACUUUUAGGUGAAAGAUGUCUUAUAAUUGUAAGCGGAUACAAAAAUAAAAAAAGAGGUGGGUAAAUGAGUAAAAAAGAAAUAAAUCAAGUAGUUGCCAGUAGCUAUCAAUUGUAUAUUAAUGGAGAGUGGACAACAGGU	UACCAACAACAACCUUUUUAUUUUUCAUUUUACUCUUAUUGAGUAAAUACUCCUUUUCCAUCGGCAAAACUGCCGGUGGUUUUUUU
OG1RF_RS08070	35	47	-40	-28	36	42	3.01	2846	8	19	12	18	0.01	-6.87	-9.89	-0.725833	AAAAAGGUAUGUU&AACAACCUUUUU	((((((((.((((&))))))))))))	CGAUAAUGAAUCUCGUAUGAUUGAAAAUUUUUUAAAAAAGGUAUGUUUUAUAUAGUGACAGAGAAGAGGAUUAUAAUGGGAAAUCAAGAGAACAAAUUAUACCAUUUUGUCGGAAUUAAAGGUUCUGGCAUGAGCUCAUUAGCGUUGGUC	UACCAACAACAACCUUUUUAUUUUUCAUUUUACUCUUAUUGAGUAAAUACUCCUUUUCCAUCGGCAAAACUGCCGGUGGUUUUUUU
OG1RF_RS12845	58	66	-17	-9	60	66	2.4	2846	50	58	50	56	2.37	-6.86	-11.63	-0.724777	GAAAGGGAG&CUCCUUUUC	(((((((((&)))))))))	UAAUACGACUGUCUUUUUUUGCUAUUUUUUGCGAUAAUAAAGGAGAAAGUUCAAAUUGAAAGGGAGCCAGAAUAAAUGAAAACCUAUGAUUAUAUUGUUAUUGGUGGCGGUAGUGGCGGGAUUGCUUCUGCUAACCGCGCAGGAAUGCAC	UACCAACAACAACCUUUUUAUUUUUCAUUUUACUCUUAUUGAGUAAAUACUCCUUUUCCAUCGGCAAAACUGCCGGUGGUUUUUUU
OG1RF_RS00025	26	71	-49	-4	62	68	7.52	2846	10	57	13	19	6.77	-6.86	-21.15	-0.724777	AAAAGGGUAUAAUAUAUAUGAGAACGUAUUAGAAAAAAGAGGGAUG&CAACCUUUUUAUUUUUCAUUUUACUCUUAUUGAGUAAAUACUCCUUUU	((((((((((.......((((((..(((...((((((((((((.((&)).)))))))..)))))....))))))))).......)))).))))))	CAGAUAAAUUUGUUUUCUCUUAUGAAAAAGGGUAUAAUAUAUAUGAGAACGUAUUAGAAAAAAGAGGGAUGCACAUUGAAAAAAACGUUUGUUUUAGCAACUGAGUAUAUAACGCUUGGUCAGUUUCUUAAAGAAAUCAACGUCAUUGGU	UACCAACAACAACCUUUUUAUUUUUCAUUUUACUCUUAUUGAGUAAAUACUCCUUUUCCAUCGGCAAAACUGCCGGUGGUUUUUUU
OG1RF_RS10415	64	70	-11	-5	64	70	1.49	2846	49	55	49	55	0.01	-6.86	-8.36	-0.724777	AAGGAGU&ACUCCUU	(((((((&)))))))	UACCAUAGCCCUGAAAAAAAGAGUGCAACUUUUUAUAAGAGAAAAUGUUCAUUUGAUGAACGUAAGGAGUUUUAAAUGUUAAAGAAAAUUGAACGAGCACAACAAUUAUUAAAAAAAGAAGCAGCCGUUUUUCGCUGUCCAACUUGUCAU	UACCAACAACAACCUUUUUAUUUUUCAUUUUACUCUUAUUGAGUAAAUACUCCUUUUCCAUCGGCAAAACUGCCGGUGGUUUUUUU
OG1RF_RS01970	63	70	-12	-5	63	69	1.9	2846	50	57	51	57	0	-6.86	-8.76	-0.724777	AGGAGGAG&CUCCUUUU	((((((((&))))))))	AAUUGAAUGAAUCGUUACGUGUGGGACCAGAUCCAGACACGUUUGAUUUCUAAAAAUUAACUAGGAGGAGAUACAAUGAGUGAAGCAGUUAAAGGUUUUUCAGUAGUCAACCACGUGGGGAUUACAGUCAGUAAUUUGGAUGAAUCAGUG	UACCAACAACAACCUUUUUAUUUUUCAUUUUACUCUUAUUGAGUAAAUACUCCUUUUCCAUCGGCAAAACUGCCGGUGGUUUUUUU
OG1RF_RS05275	60	67	-15	-8	60	66	2.24	2846	50	57	51	57	0	-6.85	-9.09	-0.72372	AGAGGGAG&CUCCUUUU	((((((((&))))))))	UAUUGAUCUGAUUGGUACUUUUUGUGAAAACCUUUUACAAUAAAAGGGCAGCACAGAAAAGAGGGAGGAAUGACAAUGGAACAUCACCAACUAAAAGCAUUUCCGCAAGAUUUUUUAUGGGGCUCUGCUUCGGCCGCUUAUCAAGUAGAA	UACCAACAACAACCUUUUUAUUUUUCAUUUUACUCUUAUUGAGUAAAUACUCCUUUUCCAUCGGCAAAACUGCCGGUGGUUUUUUU
OG1RF_RS02160	102	109	27	34	103	109	2.19	2846	1	8	1	7	0.01	-6.85	-9.05	-0.72372	UGUUGGUA&UACCAACA	((((((((&))))))))	AAGAGACAAGGCUUGAGACAUCGAUCGAUUCGAUUUAUGUCCCAAGCUAUUUUUUUAAAGGAAAGAGGAAUGACGAUGCGUUUAGAUAAAUUUUUAGCCGAUGUUGGUAUCGGUAGUCGUAAAGAAAUCAAACAAUUGUUAAAGAAAAAA	UACCAACAACAACCUUUUUAUUUUUCAUUUUACUCUUAUUGAGUAAAUACUCCUUUUCCAUCGGCAAAACUGCCGGUGGUUUUUUU
OG1RF_RS08815	17	24	-58	-51	17	23	1.8	2846	10	17	11	17	0.01	-6.85	-8.66	-0.72372	AGGGGUUG&CAACCUUU	((((((((&))))))))	GACAUUAUGGUAAUAUAGGGGUUGCAUGUUAUUACAAAUAAUGUAAUUACUGGAAGUGAAGAGAGGAAGUUUUUAAUGACAUCAAAAAGUGAAUGGAGUAAUGCAAGACGAAUUGUAAUUAUUUUAGCAGACGUUUUGCUCUAUAAUUUA	UACCAACAACAACCUUUUUAUUUUUCAUUUUACUCUUAUUGAGUAAAUACUCCUUUUCCAUCGGCAAAACUGCCGGUGGUUUUUUU
OG1RF_RS10095	58	65	-17	-10	59	65	2.28	2846	50	57	50	56	0	-6.85	-9.13	-0.72372	AAAGGGAG&CUCCUUUU	((((((((&))))))))	UUGCAUUCUGAAUAGAGAGUGCUAUAAUGACAUGGUGUCAUAUGACAAUGUGUCAUAAAAGGGAGGAACACAAAUAUGCCUACGAAUACGUUUUUUCAUUUGCCAGAAGAAAAGCAACAACGCUUAUUAGAUGCUGCGCAAAUUGAAUUU	UACCAACAACAACCUUUUUAUUUUUCAUUUUACUCUUAUUGAGUAAAUACUCCUUUUCCAUCGGCAAAACUGCCGGUGGUUUUUUU
OG1RF_RS02185	45	52	-30	-23	46	52	2.39	2846	50	57	50	56	0	-6.84	-9.23	-0.722664	AAGAGGAG&CUCCUUUU	((((((((&))))))))	UAUUGCUACCGAUUAUACAAAACAUGUAGUAAAAGUUCUGAAUCAAGAGGAGGAAGGAGUUCCAGAGUUUGGGAUAUGAGUUAUCGAUAUAUGCGUCUAUUAUUAAUGUUUGAUAUGCCAACGGACACAGCCAGUGACCGGAAAGCGUAU	UACCAACAACAACCUUUUUAUUUUUCAUUUUACUCUUAUUGAGUAAAUACUCCUUUUCCAUCGGCAAAACUGCCGGUGGUUUUUUU
OG1RF_RS08290	53	68	-22	-7	53	59	2.86	2846	13	26	20	26	0.02	-6.84	-9.72	-0.722664	GAAGAAUUUUAGGAGG&CCUUUUUAUUUUUC	(((((((...((((((&)))))).)))))))	ACAAGAAAGUCUUUGUUAUUGUAAUGAGUUAUCUAGUAAAGAAAUUUUAGAAGAAGAAUUUUAGGAGGAAAUGAAAUGAUUAAAUUGUUAAGAGUCGAUCAUCGCUUGUUACAUGGUCAAGUGGCUUUUUCAUGGACCCAAGGCUUAGGC	UACCAACAACAACCUUUUUAUUUUUCAUUUUACUCUUAUUGAGUAAAUACUCCUUUUCCAUCGGCAAAACUGCCGGUGGUUUUUUU
OG1RF_RS04370	118	134	43	59	128	134	1.14	2846	13	29	13	19	0.81	-6.84	-8.79	-0.722664	AGUGUAAAGAAGGAAGG&CCUUUUUAUUUUUCAUU	((((.((((((((((((&))))))).)))))))))	CGAUUUUCAGAUAGAUGCGGUAUAAUUAUCUUGACCAUAGUUAUUUCAAAGUCCUUUUUAAAAGAGGCGAUUUAAAUGGGAAUUAGCAAGCGAGGAACAAAAUGGCGUGCUUUUAUAAGUGUAAAGAAGGAAGGCGGAAAAUAUAGAAAU	UACCAACAACAACCUUUUUAUUUUUCAUUUUACUCUUAUUGAGUAAAUACUCCUUUUCCAUCGGCAAAACUGCCGGUGGUUUUUUU
OG1RF_RS04365	49	58	-26	-17	49	55	0.41	2846	17	26	20	26	0.01	-6.84	-7.26	-0.722664	GAAAAAUAAA&UUUAUUUUUC	((((((((((&))))))))))	GACAAAAGCAGCUGAUAGAUUUAAAGAGAUAUUUAUAUAUGAUAGAAGGAAAAAUAAACAAUUUAAACUGAAUGGAUGAAAGAAGUGAAAAAAUUGGAACAAGUGAUAGAAUAUAGUGCUCAGAUAAUCUUACCAAAAAAUUUCAUUCUA	UACCAACAACAACCUUUUUAUUUUUCAUUUUACUCUUAUUGAGUAAAUACUCCUUUUCCAUCGGCAAAACUGCCGGUGGUUUUUUU
OG1RF_RS09260	27	41	-48	-34	32	38	3.13	2846	14	28	17	23	0.05	-6.84	-10.02	-0.722664	AUGAUAAAUGAAGAG&CUUUUUAUUUUUCAU	((((.((((((((((&)))))))))).))))	GCUUGUGCAUAAAAAGUAAAAUGCUUAUGAUAAAUGAAGAGCUUUAUUUUUUUUAAUAAGAAAGGAAUUGGUUAUAUGGACAAAAAGCAAUUACGAUGGUUCACUGUCGGGUUAAUUGCCUUUAACAUGGUCUGGGGUCUUGGAAAUGUU	UACCAACAACAACCUUUUUAUUUUUCAUUUUACUCUUAUUGAGUAAAUACUCCUUUUCCAUCGGCAAAACUGCCGGUGGUUUUUUU
OG1RF_RS07410	64	70	-11	-5	64	70	2.1	2846	48	54	48	54	0.03	-6.84	-8.97	-0.722664	AGGAGUA&UACUCCU	(((((((&)))))))	AACGCCGCUAAAUUUAAAUAUGUUAUAAUAGUAACAUACUUUUUUUAAGAACAAAAAGAAAUUAGGAGUAAUUUUAUGUUAAGAAUUUAUGUAGAUGCUGCAACAAAAGGCAAUCCAGGUGAAUCUGGCGGCGGUAUCGUUUACCUCACC	UACCAACAACAACCUUUUUAUUUUUCAUUUUACUCUUAUUGAGUAAAUACUCCUUUUCCAUCGGCAAAACUGCCGGUGGUUUUUUU
OG1RF_RS08110	53	68	-22	-7	61	67	3.33	2846	12	27	13	19	0.04	-6.83	-10.2	-0.721607	UGAUUUUUAGAGGGGU&ACCUUUUUAUUUUUCA	(((....(((((((((&)))))))))....)))	UUUAAAGUGGUUUGUGCUAUUAUGAUGAGAGACUGUGAUGACAGUCAUUUUUUGAUUUUUAGAGGGGUGACGAACAUGUACGACAAUACGGAUAAUAACGGGACCGUUCGUUGUUCAUUUUGUGGGAAAACACAAGAAGAAGUAAAAAAA	UACCAACAACAACCUUUUUAUUUUUCAUUUUACUCUUAUUGAGUAAAUACUCCUUUUCCAUCGGCAAAACUGCCGGUGGUUUUUUU
OG1RF_RS02360	62	81	-13	6	75	81	0.95	2846	23	40	23	29	4.44	-6.83	-12.22	-0.721607	AAUGAGAUGAUAAAAUGAAA&UUUCAUUUUACUCUUAUU	(((((((...((((((((((&)))))))))).)))))))	AAAAAUUCAAUCUGGAACUCCUGUACAUAAUUGGAAACGCUCUUUUGCAGCACACAACUAUAAUGAGAUGAUAAAAUGAAAUUAGUGAAUGUGACCAAUAGCUACAAACAAUUAGUAAAUAAACAAUUGGAAAACACGGAUGCUUACUUU	UACCAACAACAACCUUUUUAUUUUUCAUUUUACUCUUAUUGAGUAAAUACUCCUUUUCCAUCGGCAAAACUGCCGGUGGUUUUUUU
OG1RF_RS04285	74	86	-1	11	78	84	1.53	2846	18	30	20	26	1.78	-6.83	-10.14	-0.721607	AGAUGAAAAAUAA&UUAUUUUUCAUUU	(((((((((((((&)))))))))))))	UAAGCGCGGGGAGUAUCUGGUAUCAACGCCAGAAAGCUGUCAAACAGUUGAAAUGCAAUUUGGAGGAAAUACAAGAUGAAAAAUAAUCAACGUCCUAAAUUAUCAGUUUCCGUGAUACUGUCCGCACAACAAGGAGAUGUUAUUUCAAUG	UACCAACAACAACCUUUUUAUUUUUCAUUUUACUCUUAUUGAGUAAAUACUCCUUUUCCAUCGGCAAAACUGCCGGUGGUUUUUUU
OG1RF_RS13060	60	66	-15	-9	60	66	1.87	2846	50	56	50	56	0	-6.82	-8.69	-0.720551	AAAGGAG&CUCCUUU	(((((((&)))))))	AUGUUUGCAAACAACAAGGAAUUACCCUUAGUAAAACAGUAGAGAUUGCUGUGGAUUAGAAAGGAGCAAGGUGAGAUGACGUACAAUAGUAUUAAGGUAGUUAAAGGAAAUGGCGGUUAUGGUGGGCCCUUAGUGAUUACACCGACAGAA	UACCAACAACAACCUUUUUAUUUUUCAUUUUACUCUUAUUGAGUAAAUACUCCUUUUCCAUCGGCAAAACUGCCGGUGGUUUUUUU
OG1RF_RS03695	61	69	-14	-6	62	68	3.38	2846	49	57	50	56	0.01	-6.81	-10.2	-0.719494	AAGAGGAGU&ACUCCUUUU	(((((((((&)))))))))	UAACGAUUCAUUAUGCUGACGGUACAGUUCAAGCAAACGUCGAAACAAUAACAGCGAAAAAAGAGGAGUUUUAACAUGCCAGCAAAAGAAAAAACGUUUGAAGAAUCAUUAAAUGCCUUAGAAGAAAUCGUUCAGCGCUUAGAACGAGGA	UACCAACAACAACCUUUUUAUUUUUCAUUUUACUCUUAUUGAGUAAAUACUCCUUUUCCAUCGGCAAAACUGCCGGUGGUUUUUUU
OG1RF_RS03655	59	72	-16	-3	65	71	2.15	2846	12	25	13	19	0.02	-6.81	-8.98	-0.719494	AAAGAAAGAAGGGU&ACCUUUUUAUUUUU	(((((.((((((((&)))))))).)))))	AGGUUAAUUGAUGAUAUAUUUAAUGUAAUAACAAGCAUGUUAUAAAAUAAUUGAGUCAAAAGAAAGAAGGGUAUUAUGCAGAAGAAUUUUAGUGUAGUAAAGAAGUACGUGAAUUUGAUUUUGGAUAUUGUAUUAGGGAUUUUAGGAGUU	UACCAACAACAACCUUUUUAUUUUUCAUUUUACUCUUAUUGAGUAAAUACUCCUUUUCCAUCGGCAAAACUGCCGGUGGUUUUUUU
OG1RF_RS12145	118	138	43	63	132	138	2.44	2846	11	29	11	17	0.81	-6.81	-10.06	-0.719494	AAUGAACAAUUACUAGAGGUU&AACCUUUUUAUUUUUCAUU	((((((.(((....(((((((&)))))))..))).))))))	AAAAAACAAUGAGCUGUAAAUUAACAUUGAUAAAAAUUAGAAAGUGCUAUCAUUAAAUAUUAGUUAAUUUAUAUAAUGUUUUUGAAAGGACGUAAGGGGUGCGUAUGGAUGCAAGGAAAUGAACAAUUACUAGAGGUUUCAGGAUUAGAA	UACCAACAACAACCUUUUUAUUUUUCAUUUUACUCUUAUUGAGUAAAUACUCCUUUUCCAUCGGCAAAACUGCCGGUGGUUUUUUU
OG1RF_RS11360	14	23	-61	-52	16	22	2.93	2846	11	20	12	18	0.02	-6.81	-9.76	-0.719494	UAAAGAGGUU&AACCUUUUUA	((((((((((&))))))))))	AAACAUUUAAUUUUAAAGAGGUUUCAUGUAUAAUAGUUUCAGUCAUAAACGAUAGAAUAGUAAGGAGGGUUAGUUUUGGCUAAUGAUAACCAAAAUAACCAAGAUCCCAAAUCUUCGCUUAGAGAUCAAGUAACUGGGUCUUUAAAAGGU	UACCAACAACAACCUUUUUAUUUUUCAUUUUACUCUUAUUGAGUAAAUACUCCUUUUCCAUCGGCAAAACUGCCGGUGGUUUUUUU
OG1RF_RS05800	62	68	-13	-7	62	68	0.82	2846	50	56	50	56	0	-6.81	-7.63	-0.719494	AAAGGAG&CUCCUUU	(((((((&)))))))	UUUUUAAAUACCGCUAGUGGUGUAUUGGCUCAAGUGAUUUCAACGAUUUUAGGGAUUCGGUAAAGGAGGAACCUCAUGAGUGAUGAAGCAAUAAAAGCGCAAAAAAGAGCACUGGCAGCCGGAAAGCGUGCUGAAGCCAGUCAUUUAAGU	UACCAACAACAACCUUUUUAUUUUUCAUUUUACUCUUAUUGAGUAAAUACUCCUUUUCCAUCGGCAAAACUGCCGGUGGUUUUUUU
OG1RF_RS10780	61	68	-14	-7	61	67	2.27	2846	49	56	50	56	0.01	-6.8	-9.08	-0.718438	AGGGGAGU&ACUCCUUU	((((((((&))))))))	AAUUUAUUUUUUUGUAAGUAUUUUUUUAGUUCGUGGUAUAAUGGAUAAAAUUGGUUUUUGAGGGGAGUUAUUUUUAUGGAUGCAAAAGAAGAAAAAAUGUUAAUUGAUUUAACAAGUGCUAAAGGGAUUGCUGGGAAUGAAGACGAAGUA	UACCAACAACAACCUUUUUAUUUUUCAUUUUACUCUUAUUGAGUAAAUACUCCUUUUCCAUCGGCAAAACUGCCGGUGGUUUUUUU
OG1RF_RS07905	123	145	48	70	125	131	4.34	2846	4	25	17	23	0.02	-6.8	-11.16	-0.718438	AAAAAUGGAUAAGUUGGCUGUUG&CAACAACAACCUUUUUAUUUUU	(((((((((...((((...((((&))))..))))...)))))))))	UGAAUCGUGAUUUUUUCUAAUGUGGAGAUGUCUAUAAUUAAUUAUGUAAAAGAAAAUCAAUAGGAGAUGGUUUAAAUGUCUGUCAUGAAAACGAAAGAACAAAAUUUAGUUCGCGAAUUACAAAAAAUGGAUAAGUUGGCUGUUGCAUAU	UACCAACAACAACCUUUUUAUUUUUCAUUUUACUCUUAUUGAGUAAAUACUCCUUUUCCAUCGGCAAAACUGCCGGUGGUUUUUUU
OG1RF_RS11805	35	43	-40	-32	36	42	3.69	2846	48	56	49	55	0.03	-6.8	-10.52	-0.718438	AAAGGAGUA&UACUCCUUU	(((((((((&)))))))))	UGUUCAUAAAAAAUUCAAAGCUAUUCGAUAGACUAAAGGAGUAGGAAACAGAUAUACUUAAUAUAGAAAAUUCAGAUGCACUUAUUGGGAGGUUAUUUUAUGCAACGAAAAGAUGUUACACCUAAUUCAGAUAAAAAAAGUUUAUUGCAA	UACCAACAACAACCUUUUUAUUUUUCAUUUUACUCUUAUUGAGUAAAUACUCCUUUUCCAUCGGCAAAACUGCCGGUGGUUUUUUU
OG1RF_RS00220	51	65	-24	-10	59	65	3.42	2846	13	27	13	19	0.04	-6.8	-10.26	-0.718438	UGUAUAAUAGAAAGG&CCUUUUUAUUUUUCA	((...((((((((((&))))))))))...))	GCGUCUUUUAAGCAACGUUUUUUUGUUGCUUAAAAGACGUUUUUUAUUUUUGUAUAAUAGAAAGGAGUUCACCCUAUGAGUUGGUUGAAACGUAGCGUCGCAGCUGUUAAAAGAAACGAUCCUGCAGCGCGGACCACACUAGAAGUUCUU	UACCAACAACAACCUUUUUAUUUUUCAUUUUACUCUUAUUGAGUAAAUACUCCUUUUCCAUCGGCAAAACUGCCGGUGGUUUUUUU
OG1RF_RS12190	80	87	5	12	81	87	2.75	2846	50	57	50	56	0	-6.79	-9.54	-0.717381	AAAAGGAG&CUCCUUUU	((((((((&))))))))	AGAUGAAAAUUUAAGAGUUCAAGAAAAAAAUGUAGUGUUCCGUGUUUGAUUAAUAUAAUUAAAGUACUUAGAUAAAUGAAAAAGGAGGAAAAUAUGAGCUUAGAAAUUAAAAAGUUGAAAAAGAAAAUGAAUGAGCAGGAAAUUAUUAAA	UACCAACAACAACCUUUUUAUUUUUCAUUUUACUCUUAUUGAGUAAAUACUCCUUUUCCAUCGGCAAAACUGCCGGUGGUUUUUUU
OG1RF_RS00425	121	135	46	60	129	135	2.87	2846	14	29	14	20	0.81	-6.79	-10.47	-0.717381	AGUGAAAGUAAAGAG&CUUUUUAUUUUUCAUU	(((((((((((((((&))))))))).))))))	UAUCUUUAGGUAUUUUGGCUAAAAUAUUGUACACUUUACAUGUGCAAGAAAUUUAGUUAGAGAUAUGAGGAUAGAAUGAUGAAAAAGAUGAUGGUUUUAUACAACGAAACUUCAGGAAGUAGUGAAAGUAAAGAGAUUGCAGAACGCUUU	UACCAACAACAACCUUUUUAUUUUUCAUUUUACUCUUAUUGAGUAAAUACUCCUUUUCCAUCGGCAAAACUGCCGGUGGUUUUUUU
OG1RF_RS02660	63	80	-12	5	63	69	3.88	2846	2	20	14	20	0.02	-6.78	-10.68	-0.716325	UGGAGGGGUCAAAAUGGU&ACCAACAACAACCUUUUUA	(((((((((.....((((&))))......)))))))))	UGCAUGUAAUAAAAUGCAAGCGAUUACUUAUUGCUGUUUUUAACUAAAACAUUAAAAACUAUUGGAGGGGUCAAAAUGGUUCAACGAUUAAUUAGUGCAAAUGCAUCAGAAAUCAAACGGAUGUCAAAAGAAGAGCUGUUUCAGAGUAUU	UACCAACAACAACCUUUUUAUUUUUCAUUUUACUCUUAUUGAGUAAAUACUCCUUUUCCAUCGGCAAAACUGCCGGUGGUUUUUUU
OG1RF_RS12565	59	65	-16	-10	59	65	1.46	2846	50	56	50	56	0	-6.78	-8.24	-0.716325	AAAGGAG&CUCCUUU	(((((((&)))))))	UUUAUUGCAUAUGAAAGAUGCUCGAAAAGAAAAAGAACCCGCAGCAACGAAGAAAGCGAAAGGAGAGGUUCGCGCAUGAAUCCGUAUGUUGGCAUUAUUAUUUCAUUAGCUGUAUUUGGCAUAGGUACUUGGUUGUUUAAAAAAAGUAAA	UACCAACAACAACCUUUUUAUUUUUCAUUUUACUCUUAUUGAGUAAAUACUCCUUUUCCAUCGGCAAAACUGCCGGUGGUUUUUUU
OG1RF_RS10470	59	67	-16	-8	61	67	3.37	2846	49	57	49	55	0.01	-6.78	-10.16	-0.716325	AAAAGGAGU&ACUCCUUUU	(((((((((&)))))))))	ACUGGUUUUAAAUAGAGGAACAGUACAGUUCCCUGUUUCAGAAACGCGAUGAUUCGCGAAAAGGAGUGAUGCACAAUGUUGACACUUUAUACUUCCCCAAGUUGCACGUCAUGUCGUAAGGCUAGAGCCUGGUUGCAAGAGCACGAAAUU	UACCAACAACAACCUUUUUAUUUUUCAUUUUACUCUUAUUGAGUAAAUACUCCUUUUCCAUCGGCAAAACUGCCGGUGGUUUUUUU
OG1RF_RS03775	57	64	-18	-11	57	63	2.46	2846	50	57	51	57	0	-6.77	-9.23	-0.715268	AGGAGGAG&CUCCUUUU	((((((((&))))))))	ACUAAAAAAGAGAUAGUUAAACGGACGCCUUUGUCCGCUUAGAUAUUGGAAUUAAUAGGAGGAGGAAUUCCGUUCAUGGCAAAAACAGGAAUGUAUGUAGGCCUCGAUAUUGGUACAACUUCUGUCAAAGUAGUUGUCGCUGAAUAUAUU	UACCAACAACAACCUUUUUAUUUUUCAUUUUACUCUUAUUGAGUAAAUACUCCUUUUCCAUCGGCAAAACUGCCGGUGGUUUUUUU
OG1RF_RS03265	52	80	-23	5	52	58	5.75	2846	2	29	23	29	0.82	-6.77	-13.34	-0.715268	AAUGAAACUCUUAGGAGGAUGAACAUGGU&ACCAACAACAACCUUUUUAUUUUUCAUU	(((((((.....((((((.((....((((&))))....)).))))))....)))))))	CGUUUUAUGUUGUAUGAUGUGAAUGUGAAAUAGUUAACAAAGUUUUUUUAAAAUGAAACUCUUAGGAGGAUGAACAUGGUUAAAACAGUAAAAAAAGAAAAGACAGAAACAGUUGAUGUUUCAUCAAUGAUUGAUGAAUUAGCAACAAAA	UACCAACAACAACCUUUUUAUUUUUCAUUUUACUCUUAUUGAGUAAAUACUCCUUUUCCAUCGGCAAAACUGCCGGUGGUUUUUUU
OG1RF_RS08720	122	142	47	67	122	128	2.58	2846	10	26	20	26	0.02	-6.77	-9.37	-0.715268	GGAAAAUGAAAACAAUGGAUG&CAACCUUUUUAUUUUUC	((((((((((((....((.((&)).))))))))))))))	AAGGAAACUCUAAAGAAUGUUUGUGAAAAAUGUUUCAAAUGUUUGGUUUUUACGCUAUAAUAAACAAGAAUAUGCGUGCAACUAUUCUAUUUUUUAGAUAUAAAGGAUGAGAAAAACAUGCGGAAAAUGAAAACAAUGGAUGGAAAUGCU	UACCAACAACAACCUUUUUAUUUUUCAUUUUACUCUUAUUGAGUAAAUACUCCUUUUCCAUCGGCAAAACUGCCGGUGGUUUUUUU
OG1RF_RS11775	62	68	-13	-7	62	68	2.01	2846	50	56	50	56	0	-6.77	-8.78	-0.715268	AAAGGAG&CUCCUUU	(((((((&)))))))	ACAUAAAAAUAAUGAACGAAGGACUGUCCACUUUUUCCCUAGUUGAAACGUUGUAUAAGUGAAAGGAGAAAUCAGAUGAAAAAGGAGGCAAAUUUUGACGAAGUACUAUUUUCUUUGGGGCAAGAAGUCAUCCAAGUCUUGAUUCGCCGA	UACCAACAACAACCUUUUUAUUUUUCAUUUUACUCUUAUUGAGUAAAUACUCCUUUUCCAUCGGCAAAACUGCCGGUGGUUUUUUU
OG1RF_RS10590	122	128	47	53	122	128	2.13	2846	49	55	49	55	0.01	-6.76	-8.9	-0.714212	AAGGAGU&ACUCCUU	(((((((&)))))))	CUUCUAAGGAAAAAACGAAGGAUUUUAGCAAGGAAACAGCGUAUCAUUUGAUAUAAACCCAACAUUCCCUUUAUAAUGAAAGUAACAAGCAAAUUUUUGUUACUUAGAAGGGGAAGGGAGCAAGGAGUUAUGUUUAGUUAUACAGAUACC	UACCAACAACAACCUUUUUAUUUUUCAUUUUACUCUUAUUGAGUAAAUACUCCUUUUCCAUCGGCAAAACUGCCGGUGGUUUUUUU
OG1RF_RS01750	63	69	-12	-6	63	69	1.5	2846	50	56	50	56	0	-6.76	-8.26	-0.714212	AAAGGAG&CUCCUUU	(((((((&)))))))	GGAAAUCUAUCAAGCAAAUCCAAUUGAUUCAACAAUAAAAAAUCGCUAUCAAGCAUUUAUGAAAAGGAGCUCAUUAUGACAACCAUUACACAAAAAUAUGAAGAAGCGAAAGAAAAAUAUGCCAGUAUUGACGUAGAUACCGAAGCUGUA	UACCAACAACAACCUUUUUAUUUUUCAUUUUACUCUUAUUGAGUAAAUACUCCUUUUCCAUCGGCAAAACUGCCGGUGGUUUUUUU
OG1RF_RS12125	58	75	-17	0	60	66	0.97	2846	14	29	21	27	0.81	-6.76	-8.54	-0.714212	AAUGAGGGAGGAAAAGAG&CUUUUUAUUUUUCAUU	(((((((((...((((((&)))))).)))))))))	GACAAGCAUUUAAGCGCUCAGCAGAUGCACGACAACGAUUAGGCUAAUUAGCCAAAAAAUGAGGGAGGAAAAGAGAUGAACAAGAAACGGAUUUUAGGUGCAAUCACGUUAGCUUCUGUGUUAGUAUUCGGGUUAGCUGCAUGUGGUGGC	UACCAACAACAACCUUUUUAUUUUUCAUUUUACUCUUAUUGAGUAAAUACUCCUUUUCCAUCGGCAAAACUGCCGGUGGUUUUUUU
OG1RF_RS12670	60	70	-15	-5	63	69	3.59	2846	11	21	12	18	0.02	-6.75	-10.36	-0.713155	AUGAAAGGGUU&AACCUUUUUAU	(((((((((((&)))))))))))	AUUGUGUUUUAAUUCACAACUUUAAGUGUUAUAAUUUAAAUGUUAUAAAAUAUAUUUAUAUGAAAGGGUUAUUUUAUGAGAAAGAAUAAAAAAAUAUGGGCGUUUUUAGGGAUUUUAUUAGUUGUUAUGAGCUUUUCUUUUAAAUCAGGG	UACCAACAACAACCUUUUUAUUUUUCAUUUUACUCUUAUUGAGUAAAUACUCCUUUUCCAUCGGCAAAACUGCCGGUGGUUUUUUU
OG1RF_RS02800	45	80	-30	5	69	75	4.58	2846	17	43	22	28	6.74	-6.75	-18.07	-0.713155	CUCAAAAAGAAAUUAUAGUUUAAGAUGAGAAAUGAA&UUUAUUUUUCAUUUUACUCUUAUUGAG	(((((.((((..........((((((((((((((((&)))))))))))))))).)))).)))))	CUUCUUUACCUUAGUCUGAUUUUUUUAAUUCCUCUUGUUAUUCGCUCAAAAAGAAAUUAUAGUUUAAGAUGAGAAAUGAAUCGUGUAGAAAGAGGGAGCGGAAUGAAUAAAGAACAUUUUAUUAUUGAGCUGAAAAUUUAUUUAAAAGCA	UACCAACAACAACCUUUUUAUUUUUCAUUUUACUCUUAUUGAGUAAAUACUCCUUUUCCAUCGGCAAAACUGCCGGUGGUUUUUUU
OG1RF_RS04435	62	68	-13	-7	62	68	1.9	2846	50	56	50	56	0	-6.75	-8.65	-0.713155	AAAGGAG&CUCCUUU	(((((((&)))))))	UUUUUUAUUUUACAUAUUCCUCGACUUAUUGUAUUGAUUUGAUACAAUAGAGAAAAAGCCUAAAGGAGCGCUUACAUGAAACAAAAUGACUUUGAUUAUAUGCAAAUGUUAAAAGGUGAAUUAUAUUACGCCCCCACCAUUUUACCCGAA	UACCAACAACAACCUUUUUAUUUUUCAUUUUACUCUUAUUGAGUAAAUACUCCUUUUCCAUCGGCAAAACUGCCGGUGGUUUUUUU
OG1RF_RS07005	55	64	-20	-11	55	61	1.05	2846	10	19	13	19	0.01	-6.74	-7.8	-0.712099	AAAAAGGCUG&CAACCUUUUU	(((((((.((&)).)))))))	UGAAAAAUUGAAUGACAUUGUUCAAAAUGAAGAUUUAAGUCGUUACAUCUUAUAAAAAAGGCUGGAGGAGAAAAGAUGGCUACAUUAUUAGAAAAAACACGUCAAGUGAACGAGCUUUUGCAAAAAAACAAUCUGUUUGACGUACAAGCA	UACCAACAACAACCUUUUUAUUUUUCAUUUUACUCUUAUUGAGUAAAUACUCCUUUUCCAUCGGCAAAACUGCCGGUGGUUUUUUU
OG1RF_RS06790	62	70	-13	-5	62	68	3.42	2846	47	55	49	55	0.8	-6.74	-10.96	-0.712099	AAGGAGUGU&AUACUCCUU	(((((((((&)))))))))	UUUAAGCAUUAUUUUUGUUAUGCAGAGUGGUUUUUUUAUACAAUGAGUAUAAUUUUAGAUGAAGGAGUGUUUUAGGUGAAAAAUCAACAUUUAACUACGUCACAAGGAAGUCCAGUUGGCGAUAAUCAAAAUUCGCUAACUGCAGGAGAA	UACCAACAACAACCUUUUUAUUUUUCAUUUUACUCUUAUUGAGUAAAUACUCCUUUUCCAUCGGCAAAACUGCCGGUGGUUUUUUU
OG1RF_RS05540	50	68	-25	-7	50	56	1.95	2846	14	30	24	30	1.78	-6.74	-10.47	-0.712099	AGAUGAAAAAAAUGGAGGG&CUUUUUAUUUUUCAUUU	(((((((..((((((((((&)))))))))))))))))	CUCGCUGAUUUUUGGCAGCGGUGGACGUUGCUUUCAAAACAAGUAAACAAGAUGAAAAAAAUGGAGGGAUAGAGCAUGUCAAAUUUUAAAGCGUUGAUCAAAAAAGUUGUUUGGGAUAAAAAAGAGUACAAAGAAUAUAAACGACGGAUU	UACCAACAACAACCUUUUUAUUUUUCAUUUUACUCUUAUUGAGUAAAUACUCCUUUUCCAUCGGCAAAACUGCCGGUGGUUUUUUU
OG1RF_RS10295	43	54	-32	-21	44	50	0.98	2846	18	29	22	28	0.81	-6.73	-8.52	-0.711042	AAUGGAAAAUAA&UUAUUUUUCAUU	((((((((((((&))))))))))))	ACUACUUGAGCAAUGGGAAAAUUUCAGUUUAGAAUUAGAAGAAAUGGAAAAUAACAAUUAACGGAGGGAUUCACUAUGGCUUCCAAAAAAAUCAGUUUAACGAAGCCCAAAUAUCAACAAAUCGCCGUUGAUGUUGCGGAAAAAAUUGCA	UACCAACAACAACCUUUUUAUUUUUCAUUUUACUCUUAUUGAGUAAAUACUCCUUUUCCAUCGGCAAAACUGCCGGUGGUUUUUUU
OG1RF_RS05225	27	36	-48	-39	27	33	0.17	2846	17	26	20	26	0.01	-6.73	-6.91	-0.711042	GAAAAAUGAA&UUUAUUUUUC	((((((((((&))))))))))	AUUAGUCAUUACAGAUCGCAUUACUAGAAAAAUGAACAAUGGUCGGUCGGUUAUUUUAUAAAGGAGGCAACAGCUGUGAUUAAAAGAAAAUCAAAAGAAAACAAAUGGUUUUACUUUUUCAAUACGUUAAUUCUUGUGUUGUUUUCUUUA	UACCAACAACAACCUUUUUAUUUUUCAUUUUACUCUUAUUGAGUAAAUACUCCUUUUCCAUCGGCAAAACUGCCGGUGGUUUUUUU
OG1RF_RS00110	60	67	-15	-8	60	66	2.02	2846	50	57	51	57	0	-6.73	-8.75	-0.711042	AGGAGGAG&CUCCUUUU	((((((((&))))))))	AUGGCGGAGGCAACUCUGGCGACCCAUUAGGCGAUAUUUUAAACGACUACUAAUUCUGAAGGAGGAGCAAAGAAAAUGGCAGAAAAAAUUCAAUUAACUAAAAAAGAUCGUUUAGCUGUAGCUUGGCGUUCAACAUUUAUCCAAGGUUCU	UACCAACAACAACCUUUUUAUUUUUCAUUUUACUCUUAUUGAGUAAAUACUCCUUUUCCAUCGGCAAAACUGCCGGUGGUUUUUUU
OG1RF_RS05260	61	67	-14	-8	61	67	2.05	2846	50	56	50	56	0	-6.73	-8.78	-0.711042	AAAGGAG&CUCCUUU	(((((((&)))))))	CAAAAAGACGAGGUGCUUUCAUUAUUAAAUGAAGCAAGUGUUAUUGAAAUUUACCAUUAGAAAGGAGAGUAGUCCAUGGUAGGAAUUAAAGAUAUUGCAAAAAAAGCAGGCGUAUCAAUCUCGACCGUUUCUUACGCAUUGAAUGGUAGU	UACCAACAACAACCUUUUUAUUUUUCAUUUUACUCUUAUUGAGUAAAUACUCCUUUUCCAUCGGCAAAACUGCCGGUGGUUUUUUU
OG1RF_RS00140	61	77	-14	2	71	77	2.88	2846	12	26	12	18	0.02	-6.72	-9.62	-0.709985	GAAAAAAGACAGAAGGU&ACCUUUUUAUUUUUC	((((((....(((((((&)))))))..))))))	AGUGAUUAUCGGAACCAAAGUGACAACGGUCCGUAAUCAAUUAGAGAUGAUUUUAGGUUAGAAAAAAGACAGAAGGUGAAGAGUGUGUCGUUUGAUAAAGCAAUUGAUCGACGAGGAACGUAUUGUACACAGUGGGAUUUUGUAGAAGAC	UACCAACAACAACCUUUUUAUUUUUCAUUUUACUCUUAUUGAGUAAAUACUCCUUUUCCAUCGGCAAAACUGCCGGUGGUUUUUUU
OG1RF_RS11605	55	67	-20	-8	61	67	2.04	2846	13	25	13	19	0.02	-6.71	-8.77	-0.708929	AGAAUUAAGGAGG&CCUUUUUAUUUUU	((((.((((((((&)))))))).))))	AUACUAAAUAUAUCAAAACAAAACACGAAAAUUGAGAAAAUUUUGAACCAAAAAAGAAUUAAGGAGGAAUCAAGAAUGAAAAUAAUGGUCAUCACAAAAAAUAUUUUAUCAGAAACUGCUUUUCAAAACCGCUUACAGCAUUUAGAUCAC	UACCAACAACAACCUUUUUAUUUUUCAUUUUACUCUUAUUGAGUAAAUACUCCUUUUCCAUCGGCAAAACUGCCGGUGGUUUUUUU
OG1RF_RS11050	57	64	-18	-11	58	64	2.25	2846	50	57	50	56	0	-6.71	-8.96	-0.708929	AAAAGGAG&CUCCUUUU	((((((((&))))))))	UUUCGUUUCAUUGUGAAAAACAGGAACACAAUGAAACGCUUCAAAUCAAAAAAAUUAAAAGGAGAGAAUUUUAUUAUGUCUAUUCACAUUACUUUUCCAGAUGGCGCUGUUAAACCGUUUGAUUCUGGGGUUACAACAUUUGAUGUUGCU	UACCAACAACAACCUUUUUAUUUUUCAUUUUACUCUUAUUGAGUAAAUACUCCUUUUCCAUCGGCAAAACUGCCGGUGGUUUUUUU
OG1RF_RS10655	61	69	-14	-6	63	69	2.05	2846	12	20	12	18	0.01	-6.71	-8.77	-0.708929	UAAGGAGGU&ACCUUUUUA	(((((((((&)))))))))	UUUUAAAUGUACGUUGAGUGGGAGGGGAAAUCUCAACCCCAUUAACCACGCACGAGAACUUAAGGAGGUAUUUUCGUGGCUAAAAAAGUAGAAAAAAUCGUUAAAUUACAAAUUCCUGCGGGGAAAGCAACACCAGCUCCACCAGUAGGU	UACCAACAACAACCUUUUUAUUUUUCAUUUUACUCUUAUUGAGUAAAUACUCCUUUUCCAUCGGCAAAACUGCCGGUGGUUUUUUU
OG1RF_RS07360	71	82	-4	7	71	77	1.07	2846	15	26	20	26	0.02	-6.71	-7.8	-0.708929	GAGAAAUGAAGA&UUUUUAUUUUUC	((((((((((((&))))))))))))	GCAAAUGAGUAACGGAGUCUUUAUGCGCAUGGCAAUUUUGGAAGCAAUUUUACAUGGAAAGGCCUAGGUGGAGAAAUGAAGACGUUAAUUAAGAAUGGAAAAAUCAUCAAAAAAGAGAAUCAAUUGAUUGAGGCAGCACUUUGGCUAGAA	UACCAACAACAACCUUUUUAUUUUUCAUUUUACUCUUAUUGAGUAAAUACUCCUUUUCCAUCGGCAAAACUGCCGGUGGUUUUUUU
OG1RF_RS00420	8	24	-67	-51	11	17	0.82	2846	1	24	15	21	0.02	-6.7	-7.54	-0.707872	AAAAUAAAAAAUUGGUA&UACCAACAACAACCUUUUUAUUUU	((((((((((.((((((&))))))........))))))))))	UUGGUUUAAAAUAAAAAAUUGGUACGAAGUGAACGUUCUCUUCUAUGUGUCGUUAGUAGAGGAAGGAUGAAAGAAAUGAGAAAGAAUGGUCCAAUGGUAAACCGUUGGCUCUACGGGUUGAUGUGUUUGUUACUUGUUCUAAAUUAUGGC	UACCAACAACAACCUUUUUAUUUUUCAUUUUACUCUUAUUGAGUAAAUACUCCUUUUCCAUCGGCAAAACUGCCGGUGGUUUUUUU
OG1RF_RS01205	33	39	-42	-36	33	39	0.56	2846	50	56	50	56	0	-6.7	-7.26	-0.707872	AAAGGAG&CUCCUUU	(((((((&)))))))	GAAAUUGGGUUUUUCUUUUUUCAACGAAACACAAAGGAGGUGGGGCAUUGAUUAUUCACAAAAUUUUAAACAAUAAUGUGGUUAUUACAUUAGAUAUUAGAUGAUGAUAAACGAGAGCAAAUUGUUAUGGGCAAAGGAAUUGCUUUUAAG	UACCAACAACAACCUUUUUAUUUUUCAUUUUACUCUUAUUGAGUAAAUACUCCUUUUCCAUCGGCAAAACUGCCGGUGGUUUUUUU
OG1RF_RS05345	58	76	-17	1	59	65	7.51	2846	1	20	13	19	0.02	-6.7	-14.23	-0.707872	UAGAGAGGAUGUUAGGGUA&UACCAACAACAACCUUUUUA	((((((((.((((..((((&))))...)))).))))))))	AAAGAAAACGAAAGGAACCCAUUGUCUUUUCAGAAAAGUUUGUUAAAAUAACAAGCGUAGAGAGGAUGUUAGGGUAUGGAUAAAAUGAAAGCUAUUACUUUUUUUGAUUUAGAUGGAACUUUGUUAGAUGGAACAUCGCAAAUAACUCCU	UACCAACAACAACCUUUUUAUUUUUCAUUUUACUCUUAUUGAGUAAAUACUCCUUUUCCAUCGGCAAAACUGCCGGUGGUUUUUUU
OG1RF_RS03220	127	135	52	60	128	134	4.34	2846	1	9	2	8	0.01	-6.69	-11.04	-0.706816	UUGUUGGUA&UACCAACAA	(((((((((&)))))))))	AUCUAUUUGUCUUCUUAAUUGGUAUGACUAUUAUUGGAUUAAGUGCGUUCUUCAUCGUGAAGAAGAAUUUGAAAGGUGGGGAAUAGAGUGAAUCAAAAACGAGUGACCUUACUUUUGGAUUUAACUUUGUUGGUAGGAAUUGUUUUGGUU	UACCAACAACAACCUUUUUAUUUUUCAUUUUACUCUUAUUGAGUAAAUACUCCUUUUCCAUCGGCAAAACUGCCGGUGGUUUUUUU
OG1RF_RS07635	61	67	-14	-8	61	67	1.96	2846	50	56	50	56	0	-6.69	-8.65	-0.706816	AAAGGAG&CUCCUUU	(((((((&)))))))	AGUUGGCUUUACUGCCCUUCCUUUGGUUAUGGUUAUCACUAAAACACGUCGUUGUUUUAUAAAGGAGAAUCUUAAAUGAAUCAUUCAUCAAAUCCACAAACCAGUACGUGGUCAGCUACGGCGUUGGCUAAAAUGGCGCUGGUUACCGCU	UACCAACAACAACCUUUUUAUUUUUCAUUUUACUCUUAUUGAGUAAAUACUCCUUUUCCAUCGGCAAAACUGCCGGUGGUUUUUUU
OG1RF_RS10870	22	43	-53	-32	28	34	1.51	2846	14	36	24	30	4.41	-6.69	-12.61	-0.706816	AGAGCAAGAUGAAGUAUAAUAG&CUUUUUAUUUUUCAUUUUACUCU	((((.((((((((..((((.((&))..))))..)))))))).))))	AAGGAUUUCAAUUAGACUGAUAGAGCAAGAUGAAGUAUAAUAGAUACAAGUAAAAAUUGAUUGGAGUUUUCGCACGUGCAGGGUAUUUUUAUCACAUUUGAAGGUCCAGAUGGUGCUGGUAAAACCAGUGUUUUGAAGGAAGUUUCUGAA	UACCAACAACAACCUUUUUAUUUUUCAUUUUACUCUUAUUGAGUAAAUACUCCUUUUCCAUCGGCAAAACUGCCGGUGGUUUUUUU
OG1RF_RS03915	139	145	64	70	139	145	0.89	2846	50	56	50	56	0	-6.68	-7.57	-0.705759	AAAGGGG&CUCCUUU	(((((((&)))))))	UCUAUUGACAAACUUAUUUCCGUCUAUUAUGAUGUUUAUUGAACAUAUAAGACACAUAUUAAACGGAGGUCACGCAUGAAAAAGUUUAUUUAUUCUUUUAACGAAACACACAAUGAAGGUAAAGAGACUCUUGGUGGUAAAGGGGCGAAC	UACCAACAACAACCUUUUUAUUUUUCAUUUUACUCUUAUUGAGUAAAUACUCCUUUUCCAUCGGCAAAACUGCCGGUGGUUUUUUU
OG1RF_RS13830	131	137	56	62	131	137	1.52	2846	2	8	2	8	0.01	-6.68	-8.21	-0.705759	UGUUGGU&ACCAACA	(((((((&)))))))	GAUAAAUCACGUGGUUUUGAGCAUUACAUGCUAGAAAAAGACGACAAUAAUAAUUCAAGAGAGAAGGGGUUAUCAAUGCUUAAAAUAGUUAAUAAAAAAUUUAAUCUUAUCACCAUAUUUUCAAUCGCUCUGUUGGUCAUGGGCUUCUUG	UACCAACAACAACCUUUUUAUUUUUCAUUUUACUCUUAUUGAGUAAAUACUCCUUUUCCAUCGGCAAAACUGCCGGUGGUUUUUUU
OG1RF_RS06770	61	68	-14	-7	61	67	1.19	2846	12	19	13	19	0.01	-6.68	-7.88	-0.705759	AGGAAGGU&ACCUUUUU	((((((((&))))))))	AAUUAGUCGAACAAAAAGGCAAAUAUUUUGACGUAUAUCAAAAACAAUUAGGUCUGACAAAGGAAGGUGAGUCGCGUGGCUAGAAAUACGUUUGAUGUGGAUGAGACUUUAGAAAAAGAAUUUAAUUGGUCUCAUUAUAAACGAUUAGGC	UACCAACAACAACCUUUUUAUUUUUCAUUUUACUCUUAUUGAGUAAAUACUCCUUUUCCAUCGGCAAAACUGCCGGUGGUUUUUUU
OG1RF_RS12355	89	105	14	30	98	104	4.15	2846	11	28	12	18	0.05	-6.68	-10.88	-0.705759	AUGAAAUAGAAGAGGUU&AACCUUUUUAUUUUUCAU	((((((...((((((((&))))))))....))))))	CUUGGGAAUUUGGAGACAAAAUAACUAUUUUAGGUUCCAGUCCUUUAAAAUAAAUAAGAUAGGAGAUGAAUAAUUAUGAUGAAUUGUAAUGAAAUAGAAGAGGUUAUUAAAGAGUUACUUCCCUUACUUAAAAAAUACAACACGGGUGAC	UACCAACAACAACCUUUUUAUUUUUCAUUUUACUCUUAUUGAGUAAAUACUCCUUUUCCAUCGGCAAAACUGCCGGUGGUUUUUUU
OG1RF_RS10145	61	68	-14	-7	62	68	1.38	2846	50	57	50	56	0	-6.67	-8.05	-0.704703	AAAAGGAG&CUCCUUUU	((((((((&))))))))	UUUCAAGUGGAUUAAUUAUCGGUUUUUAUUAUUUUGUGAUAAAAUGUUCCUACGUUAGAAAAAAGGAGGCUCCUUAUGCAAUACUAUGGAGUAGAUGCUAUUGUUCGAAUCGUUAGUCAUCUUAUGUUCAUUUACAUAAGUUUUUGGGCG	UACCAACAACAACCUUUUUAUUUUUCAUUUUACUCUUAUUGAGUAAAUACUCCUUUUCCAUCGGCAAAACUGCCGGUGGUUUUUUU
OG1RF_RS10170	97	103	22	28	97	103	2.73	2846	1	7	1	7	0	-6.67	-9.4	-0.704703	GUUGGUA&UACCAAC	(((((((&)))))))	UUUUAAAUAAAGAAUUAACACCAGAUGCACAUGAAGCAUUGAUUGAUUCUUAUAUUGAAAGUUUAGGUAAAGCAAAUGAAACUAGAUAAAUAUACAGUUGGUAAACGCUACGGCAAGGCUUUGUUUGAGUUGGCAGUUGAAAAGAACCAA	UACCAACAACAACCUUUUUAUUUUUCAUUUUACUCUUAUUGAGUAAAUACUCCUUUUCCAUCGGCAAAACUGCCGGUGGUUUUUUU
OG1RF_RS03230	47	65	-28	-10	59	65	3.25	2846	13	26	13	19	0.02	-6.66	-9.93	-0.703646	GAAAAGUUUUAUAAAAAGG&CCUUUUUAUUUUUC	(((((.....(((((((((&))))))))))))))	GAAAUUUUUGAUGCGCCACAAAACCCAAGAACACAAGAUUUUCUAAGAAAAGUUUUAUAAAAAGGAGCACCUGGUAUGGAUCGCAAGAAUAUCGCAACACGUUACCAACAACCUACUGAAAAUUUACUCAUGGAUAUUGCAACAUUGGCG	UACCAACAACAACCUUUUUAUUUUUCAUUUUACUCUUAUUGAGUAAAUACUCCUUUUCCAUCGGCAAAACUGCCGGUGGUUUUUUU
OG1RF_RS08760	59	65	-16	-10	59	65	1.66	2846	49	55	49	55	0.01	-6.66	-8.33	-0.703646	AAGGAGU&ACUCCUU	(((((((&)))))))	AUGGUGUAUCAAUUUUAAUUAAAUAAUAAAACUAUUGGGUAUAUUUAACUAAGAUAGUAAGGAGUUAUUAAUAAAGUGGAAACAUUCCUAAUCACAGGCGGCGCCGGCUUUAUCGGCUCAACCUUAGCAAAUUAUUAUAGUAAAGACAAU	UACCAACAACAACCUUUUUAUUUUUCAUUUUACUCUUAUUGAGUAAAUACUCCUUUUCCAUCGGCAAAACUGCCGGUGGUUUUUUU
OG1RF_RS05415	45	61	-30	-14	55	61	2.67	2846	11	26	11	17	0.02	-6.66	-9.35	-0.703646	GGAAUUACUAAAAGGUU&AACCUUUUUAUUUUUC	((((.....((((((((&))))))))....))))	AUGGUUAUCGGAGUAACUGAUGCAGGAUUUGCCACCAAAAUCAAGGAAUUACUAAAAGGUUAGGAAGGUGAUUGCAUGGGAAAAAAAAGAAUUUAUGAACUAGCAAAAGAAAUGAAUAAAGCAAGCAAAGACGUUGUCGAUAAAGCGCAU	UACCAACAACAACCUUUUUAUUUUUCAUUUUACUCUUAUUGAGUAAAUACUCCUUUUCCAUCGGCAAAACUGCCGGUGGUUUUUUU
OG1RF_RS05085	60	66	-15	-9	60	66	1.24	2846	50	56	50	56	0	-6.65	-7.89	-0.70259	AAGGGAG&CUCCUUU	(((((((&)))))))	UGAUUCUACAAAAUUAUUUAGAUGCACAUAGCCGAUAAUUAUCGAGCUUUGAAUACAUCAAGGGAGAGAAGAAGAAUGACAGAACAUAACCACGAUCAUGAUCACGAAGGACAUGAACACAUUACUUUAGUAGACGAACAAGGAAAUGAA	UACCAACAACAACCUUUUUAUUUUUCAUUUUACUCUUAUUGAGUAAAUACUCCUUUUCCAUCGGCAAAACUGCCGGUGGUUUUUUU
OG1RF_RS09125	58	79	-17	4	64	70	5.43	2846	3	25	13	19	0.02	-6.65	-12.1	-0.70259	AAAAAAAGGAGGGGUUUUGUGG&CCAACAACAACCUUUUUAUUUUU	(((((.(((((((...((((((&)).))))...))))))).)))))	GGAAAAAGUAAUGAUUGAAAUAGAUGAACAACCAGCGUUAUAUACCAAAUAAUUCUUAAAAAAAGGAGGGGUUUUGUGGAAAAUAUUAGAGUAGGAAUCGUAGGACUAGGUAGAUUAGGCAAGGUACACGCAAAAAAUUUAUCUUCUGCU	UACCAACAACAACCUUUUUAUUUUUCAUUUUACUCUUAUUGAGUAAAUACUCCUUUUCCAUCGGCAAAACUGCCGGUGGUUUUUUU
OG1RF_RS04760	61	68	-14	-7	62	68	2.37	2846	49	56	49	55	0.01	-6.65	-9.03	-0.70259	AAAGGAGU&ACUCCUUU	((((((((&))))))))	ACGCAAGAAACUCUUUACUUUUUUCUCAUAAAUGCGUUAUUCUGUAUGAUAACACGAAGUAAAGGAGUGCUGUGAUUGGACGCAUAUGAGAUUAUUCAGUAUAUUGGCGAUGCCAAAAAGCAAACGCCUGUUAAAGUAACACUGAAAGGG	UACCAACAACAACCUUUUUAUUUUUCAUUUUACUCUUAUUGAGUAAAUACUCCUUUUCCAUCGGCAAAACUGCCGGUGGUUUUUUU
OG1RF_RS07840	49	64	-26	-11	49	55	2.04	2846	14	27	21	27	0.04	-6.65	-8.73	-0.70259	UGAAAAACCUAAAAAG&CUUUUUAUUUUUCA	(((((((..(((((((&))))))))))))))	AUUAAAUCAAAAUUCGCCCAAUAUAUUUGGACAAUGGAUGGGACAAACUGAAAAACCUAAAAAGAAUAUUGAAAAAUGAUUUUGUCGUUAUUAGCUACUAACGUUUUGCUGGCAUCUAGCUUUAUCGUUUUUGUCUUUUUACGAGUAACA	UACCAACAACAACCUUUUUAUUUUUCAUUUUACUCUUAUUGAGUAAAUACUCCUUUUCCAUCGGCAAAACUGCCGGUGGUUUUUUU
OG1RF_RS02180	47	68	-28	-7	61	67	7.68	2846	9	28	10	16	0.05	-6.65	-14.38	-0.70259	AUGAAACACGCAGAAAGGUUGU&ACAACCUUUUUAUUUUUCAU	((((((.....(((((((((((&)))))))))))...))))))	GAAAUUUUUGAUGCCACUAUCAUUUACCAAUCGACUACGGGACUGUAUGAAACACGCAGAAAGGUUGUCGACUAGAUGGGCUGGCGAACGGUAGUGGUUAACAAGCAUUCAAAAUUAUCCUAUAAAAACAAUCAUCUUGUUUUUAAAGCA	UACCAACAACAACCUUUUUAUUUUUCAUUUUACUCUUAUUGAGUAAAUACUCCUUUUCCAUCGGCAAAACUGCCGGUGGUUUUUUU
OG1RF_RS00300	59	66	-16	-9	60	66	2.43	2846	50	57	50	56	0	-6.64	-9.07	-0.701533	AAAAGGAG&CUCCUUUU	((((((((&))))))))	GUACUGUUUUUUUUGACAUGCUUGCGUGAUAAUAGCGGUAGCUUCAAAAAAAUAACCAAAAAGGAGACUACAUACAUGAAAUUAAGUAUCUUAGAUCAAUUAACGGUUCCUAAAAAUCAAUCAGCAAGCGACACAUUACAAGAAGCCAAA	UACCAACAACAACCUUUUUAUUUUUCAUUUUACUCUUAUUGAGUAAAUACUCCUUUUCCAUCGGCAAAACUGCCGGUGGUUUUUUU
OG1RF_RS12980	140	149	65	74	142	148	0.42	2846	19	28	20	26	0.04	-6.63	-7.09	-0.700477	AUGAAGGAUA&UAUUUUUCAU	((((((((((&))))))))))	AUUUUGUCCUUUUUAGCAAUUAUUUGUUAAAAUAUGGAAAAGAGAUUUUUUUAUAUAUGGAGGAAAUGAACGCUUAUGAAAAUUUUAGUUGCAGAUGAUGAUAAAGAAAUUGUAGAACUAUUGAGUAUUUAUAUUCAUAAUGAAGGAUAC	UACCAACAACAACCUUUUUAUUUUUCAUUUUACUCUUAUUGAGUAAAUACUCCUUUUCCAUCGGCAAAACUGCCGGUGGUUUUUUU
OG1RF_RS00890	58	67	-17	-8	59	65	3.11	2846	47	56	49	55	0.8	-6.63	-10.54	-0.700477	AAAGGGGUAU&AUACUCCUUU	((((((((((&))))))))))	GCCACUCAUUCUGAGUUUGAAUUAGGAACGUCAUUGAACAAGACACUUUUCGUUUUGAAAGGGGUAUAGAUAAGAAUGAUUGAAUUUGAAAAACCAAGAAUCGAAAAAAUUGAUGAAAAUAGAGAUUAUGGUAAGUUCGUCGUUGAACCA	UACCAACAACAACCUUUUUAUUUUUCAUUUUACUCUUAUUGAGUAAAUACUCCUUUUCCAUCGGCAAAACUGCCGGUGGUUUUUUU
OG1RF_RS10180	19	27	-56	-48	19	25	0.23	2846	18	26	20	26	0.01	-6.62	-6.86	-0.69942	GAAGAAUAA&UUAUUUUUC	(((((((((&)))))))))	UCACACAAAAUUGAAACAGAAGAAUAAUCAAGAAAUACGAAGGACAAAAAUUAUCUUUUAGGAGGAUUUUACACAAUGGAAGGAUUAAAUUUUAUCGCAGCAGCAAUUGCAAUUUUCGGUUCAGCUAUCGGAGCCGCUAUCGGUAACGGA	UACCAACAACAACCUUUUUAUUUUUCAUUUUACUCUUAUUGAGUAAAUACUCCUUUUCCAUCGGCAAAACUGCCGGUGGUUUUUUU
OG1RF_RS03445	49	57	-26	-18	49	55	0.26	2846	18	26	20	26	0.01	-6.62	-6.89	-0.69942	GAAGAAUAA&UUAUUUUUC	(((((((((&)))))))))	GCAGAAUUGAAAGAAAGCAUGACACGUAUUUUAAAAGAACUUGCAAACGAAGAAUAACUACAUGGAGGAACAAGCGUGACGGACUAUAAAGAAAUUGCCACACCAUCCAGAACCAAAGAAAUACUAAAAAAGCAUGGAUUUUCAUUUAAA	UACCAACAACAACCUUUUUAUUUUUCAUUUUACUCUUAUUGAGUAAAUACUCCUUUUCCAUCGGCAAAACUGCCGGUGGUUUUUUU
OG1RF_RS06550	63	69	-12	-6	63	69	2.02	2846	49	55	49	55	0.01	-6.61	-8.64	-0.698364	AAGGAGU&ACUCCUU	(((((((&)))))))	AGUUCUUUUCUUCUGAUUUUAAUAUAAAAGAAGAAGCGCAUUUUAAAGGAUGCAUAUCAGUUAAGGAGUUUUUUCAUGGGGAAAAUCAGUAUUGCUAUUGACGGACCAGCUUCGUCAGGCAAAAGUACAGUUGCAAAAAUUUUAGCAAAA	UACCAACAACAACCUUUUUAUUUUUCAUUUUACUCUUAUUGAGUAAAUACUCCUUUUCCAUCGGCAAAACUGCCGGUGGUUUUUUU
OG1RF_RS09495	61	68	-14	-7	62	68	0.3	2846	13	20	13	19	0.01	-6.61	-6.92	-0.698364	UAAGGAGG&CCUUUUUA	((((((((&))))))))	ACGAAUGUUAGUGUUUGUGUCAAAAGCUAAUUGACUUUUGACACAAACACUUUAUUUAACUAAGGAGGGAAUGCUAUGAAAAUUGGCUUUAUCGGUGCUGGCAGUAUGGGCGGUGCCAUGAUUAAAGGGUUACUGAAAGCUGAGGCAGUC	UACCAACAACAACCUUUUUAUUUUUCAUUUUACUCUUAUUGAGUAAAUACUCCUUUUCCAUCGGCAAAACUGCCGGUGGUUUUUUU
OG1RF_RS10135	61	68	-14	-7	62	68	3.05	2846	49	56	49	55	0.01	-6.61	-9.67	-0.698364	AAAGGAGU&ACUCCUUU	((((((((&))))))))	CGAACGUUGAACGUGUCAAUGAUGAAAAAAUUGAAGAAAAACAAGCAACGACAGUAAUCUAAAGGAGUCAAACGUAUGAGUUCAUUUCGUUAUAUUUUAGUAACAUUAUUGAAAAUUCUAGUGGUCAUUUCGUUAGUCAUUAUCUUAUUU	UACCAACAACAACCUUUUUAUUUUUCAUUUUACUCUUAUUGAGUAAAUACUCCUUUUCCAUCGGCAAAACUGCCGGUGGUUUUUUU
OG1RF_RS12815	62	69	-13	-6	63	69	3.05	2846	49	56	49	55	0.01	-6.61	-9.67	-0.698364	AAAGGAGU&ACUCCUUU	((((((((&))))))))	AACAAACAACGAAACAUAAGUGGAGUCAAUUUUUCUAAUUGAAAACCUGUCCGCCACAAUUAAAGGAGUCAUCUUAUGAAUAUACAUCCUAUGUGGAAUACCUAUCCUACGUUAUCAAAAGAAUUAACAACUACUCUUCGCUUGAUGGAA	UACCAACAACAACCUUUUUAUUUUUCAUUUUACUCUUAUUGAGUAAAUACUCCUUUUCCAUCGGCAAAACUGCCGGUGGUUUUUUU
OG1RF_RS13010	54	72	-21	-3	66	72	2.55	2846	21	38	21	27	4.44	-6.6	-13.59	-0.697307	UGAGAGAAAGAGUGGAAAA&UUUUUCAUUUUACUCUUA	((((((..(((((((((((&))))))))))).))))))	CGAGAAAAAAGCAGACUAAUGCUUUGAUGCCUCUAAUAGAAAAGAGAAUAGACUGAGAGAAAGAGUGGAAAACAAAUGGCACUAACAGCUGGAAUUGUCGGCUUACCAAACGUUGGUAAAUCGACCCUAUUUAACGCAAUUACAAAAGCA	UACCAACAACAACCUUUUUAUUUUUCAUUUUACUCUUAUUGAGUAAAUACUCCUUUUCCAUCGGCAAAACUGCCGGUGGUUUUUUU
OG1RF_RS10765	59	65	-16	-10	59	65	1.43	2846	50	56	50	56	0	-6.6	-8.03	-0.697307	AAGGGAG&CUCCUUU	(((((((&)))))))	UCCAGUGACAUUAGCCCAACCAGAUUUAACAGUUGAGAUUUAAAAAAGUAACUAUACCAAGGGAGAGAACCGAUUGUGAUUUUUGUACCGAAUGAAAAUAAUGACCCACGAGUGAACUUAGCAAUUGAAACAUAUUUGUUAACAGAAAUG	UACCAACAACAACCUUUUUAUUUUUCAUUUUACUCUUAUUGAGUAAAUACUCCUUUUCCAUCGGCAAAACUGCCGGUGGUUUUUUU
OG1RF_RS05705	58	66	-17	-9	60	66	2.23	2846	50	58	50	56	2.37	-6.59	-11.19	-0.696251	GAAGAGGAG&CUCCUUUUC	(((((((((&)))))))))	AUCAUUUUUUGGUUGUUUACACGGUCUAUACCAGUUAUAAUAGAAGAGGAGAUGAACGAAGAGGAGGAAGCGUAAAUGGUUCAAAAUAUACCAAUUUAUAUUCAAAUUCACGAUAAAAUCAAAGAAGAUAUUGAAAAAGGUGUCUGGAGU	UACCAACAACAACCUUUUUAUUUUUCAUUUUACUCUUAUUGAGUAAAUACUCCUUUUCCAUCGGCAAAACUGCCGGUGGUUUUUUU
OG1RF_RS03730	75	91	0	16	77	83	4.59	2846	7	22	14	20	0.02	-6.59	-11.2	-0.696251	AAUGAAAGGAUUUGUUG&CAACAACCUUUUUAUU	(((((((((..((((((&)))))).)))))))))	GGGCUUUUAGCACAUAUAUUUAAACGAAAUGAAACAUCUGUGUAACGUUGAUGAAGUAUAGUUAUAGCAGGUGGAAUGAAAGGAUUUGUUGAGAGAAUGGUGUCGUUUUCGGCAAUAAUGUUAUUUUGGUAUAUUUUUCCGGUAAUUGUG	UACCAACAACAACCUUUUUAUUUUUCAUUUUACUCUUAUUGAGUAAAUACUCCUUUUCCAUCGGCAAAACUGCCGGUGGUUUUUUU
OG1RF_RS07280	52	60	-23	-15	52	58	0.73	2846	18	26	20	26	0.01	-6.58	-7.32	-0.695194	GAGAAAUGA&UUAUUUUUC	(((((((((&)))))))))	UAAAGUAAGCGAGAAUGCUACUUUUGAGAAAAGUCAACUCAUGGUAUAAUAGAGAAAUGAAAUGAGGAGAAGCGAAUGAUUGGUAUUAGUAGUUGCUUAGGUGGGAUUUGUUGCCGUUACGAUGGAAAAUCUCAAGAACAAGAAGCGUUA	UACCAACAACAACCUUUUUAUUUUUCAUUUUACUCUUAUUGAGUAAAUACUCCUUUUCCAUCGGCAAAACUGCCGGUGGUUUUUUU
OG1RF_RS02035	56	65	-19	-10	59	65	0.34	2846	14	23	14	20	0.01	-6.57	-6.92	-0.694138	AAAUAGAAAG&CUUUUUAUUU	((((((((((&))))))))))	AUGAAAUAUUUAUAUUUGUAAAAUAAAUAUUUGCAAUACCAACUAUUAAGAUAGUAAAUAGAAAGAGGCGAUUUUAUGUUCGAAUGGAUCAAAACAUUUAUUGCUGUGUAUGAAACCAAAAAUUUUAGUGCGGCGGCCAAACAAUUGUAU	UACCAACAACAACCUUUUUAUUUUUCAUUUUACUCUUAUUGAGUAAAUACUCCUUUUCCAUCGGCAAAACUGCCGGUGGUUUUUUU
OG1RF_RS04450	60	66	-15	-9	60	66	1.36	2846	50	56	50	56	0	-6.57	-7.93	-0.694138	AAAGGAG&CUCCUUU	(((((((&)))))))	AAAUGUUAAGUAAAUAUUUGCAAAAGUUUAGUAAAUAUUAUACAAUUUGUUUACUAGUGAAAGGAGCGAUUAGUGAUGGAAGAACUGUUAAUGAAUCGAUUUGUAGAAAUAUUUGGUGAGAAAGGGACAGCCUGUUAUUUUGCCCCUGGA	UACCAACAACAACCUUUUUAUUUUUCAUUUUACUCUUAUUGAGUAAAUACUCCUUUUCCAUCGGCAAAACUGCCGGUGGUUUUUUU
OG1RF_RS10040	62	68	-13	-7	62	68	1.76	2846	50	56	50	56	0	-6.57	-8.33	-0.694138	AAAGGAG&CUCCUUU	(((((((&)))))))	UAAAAAUAUUAUGUUAAAUUUGACACAAUCUUAUAAAAACUGUUUGUGCCAGGCACAUUAGAAAGGAGCUUAUUUAUGUUAUCCGACGAAAAACUUACUUUUUUAACACAAAUUGCUAAAGGUUUAGCUGGUCAAUUUGGGGAAAACUGC	UACCAACAACAACCUUUUUAUUUUUCAUUUUACUCUUAUUGAGUAAAUACUCCUUUUCCAUCGGCAAAACUGCCGGUGGUUUUUUU
OG1RF_RS01325	2	19	-73	-56	2	8	5.9	2846	11	26	20	26	0.02	-6.57	-12.49	-0.694138	GAAAAAUAAGAAUUGGUU&AACCUUUUUAUUUUUC	((((((((((((..((((&))))))))))))))))	AGAAAAAUAAGAAUUGGUUUAUUUGAUUUACACAAAAAAAUAACAUAUUCAGUUUUUAUAUAAAGGAGGAUUACUUUGUUUGAUUUAGAGAAGGUUCAGACCUUGAAUGAAUUAGAAAUGCUCGUUUACCAUUAUGUAUUGGAACACCUG	UACCAACAACAACCUUUUUAUUUUUCAUUUUACUCUUAUUGAGUAAAUACUCCUUUUCCAUCGGCAAAACUGCCGGUGGUUUUUUU
OG1RF_RS13065	34	43	-41	-32	34	40	0.76	2846	17	26	20	26	0.01	-6.57	-7.34	-0.694138	GAAAAAUAAA&UUUAUUUUUC	((((((((((&))))))))))	GCUUAAUGGAGCCAAAAUUCAAUGGCAAUUAUGGAAAAAUAAAGUACAAACAAAAUUGAAAGGAAGUGUCGAGUAAUGUCUUAUAUUACAAAAUUUGCGGAAGGAUUUAUGCACCUUUUCCAAACAGGAGCAGAAACAUUUAUUUCUUGG	UACCAACAACAACCUUUUUAUUUUUCAUUUUACUCUUAUUGAGUAAAUACUCCUUUUCCAUCGGCAAAACUGCCGGUGGUUUUUUU
OG1RF_RS07535	110	117	35	42	110	116	0.76	2846	12	19	13	19	0.01	-6.57	-7.34	-0.694138	AAAAAGGU&ACCUUUUU	((((((((&))))))))	GAUCAAAAACAAGGCAUAAUAAUGCAUGUAAGGAAAACACUAUUGAGUGAAAAAUUUGCUAAGGAGGCAAUAUCCAUGAAAGAAAGAGAACGCGUAUUAGAAUUAGUGAAAAAAGGUAUUCUAACGUCAGAAGAAGCGUUAAUUUUAUUA	UACCAACAACAACCUUUUUAUUUUUCAUUUUACUCUUAUUGAGUAAAUACUCCUUUUCCAUCGGCAAAACUGCCGGUGGUUUUUUU
OG1RF_RS06635	71	82	-4	7	71	77	1.75	2846	15	26	20	26	0.02	-6.56	-8.33	-0.693081	GAAAAAUGAAGA&UUUUUAUUUUUC	((((((((((((&))))))))))))	GAAGCAGUGAAACGUUAUCGUCUAUAUACUCAAAACUUUUAAUGGAAAAAAGUCGCAAGGUAUAUGGAGGGAAAAAUGAAGAAACGUAUUUUAAUCGUAGGAUUAGGGCUAAUCGGGAGUUCACUGGCUUUGUGUAUCAAAAAAGGGCAU	UACCAACAACAACCUUUUUAUUUUUCAUUUUACUCUUAUUGAGUAAAUACUCCUUUUCCAUCGGCAAAACUGCCGGUGGUUUUUUU
OG1RF_RS05835	80	86	5	11	80	86	0.24	2846	13	19	13	19	0.01	-6.56	-6.81	-0.693081	AAAGAGG&CCUUUUU	(((((((&)))))))	CUUCAAAGAUUCAAUCAAAGGAAUUGGUAGGUAUUGAAAAAUUUAAAAAUAGAUCGAUUUUAGGAAAUUAAUUUAAUGAAAAGAGGGAAAAAGAUGAUUGAAAAAGUUUCAUUGGAAAUGAACAAUUUAGUGUAUAUUGAAAAACGAGCA	UACCAACAACAACCUUUUUAUUUUUCAUUUUACUCUUAUUGAGUAAAUACUCCUUUUCCAUCGGCAAAACUGCCGGUGGUUUUUUU
OG1RF_RS12695	61	74	-14	-1	61	67	1.78	2846	14	26	20	26	0.02	-6.56	-8.36	-0.693081	GGAGGAUGACAAAG&CUUUUUAUUUUUC	(((((((((.((((&)))))))))))))	GGUUUUCAGUGUACUUUUUUCACAAUUCAUAUUACACUAAGAGUGUAGAAAUAAUAUUUAGGAGGAUGACAAAGAAUGAAAUUUGAAAAAACAAAAGAAAUUUUGAACCAACUCGUUGCAGAUUUAAGCCAAUUUUCCGUGGUAAUUCAU	UACCAACAACAACCUUUUUAUUUUUCAUUUUACUCUUAUUGAGUAAAUACUCCUUUUCCAUCGGCAAAACUGCCGGUGGUUUUUUU
OG1RF_RS04640	54	68	-21	-7	62	68	3.5	2846	13	26	13	19	0.02	-6.56	-10.08	-0.693081	GAUAGGGUAAGGGGG&CCUUUUUAUUUUUC	((.((((((((((((&))))))))))))))	GUCCUUAAUCACGAAGUGGAUGAAGCACGCAUGGACCAACCGCAAAUCAUAUCGAUAGGGUAAGGGGGAAGAACUGUGGGAUUAUCAACGAGCAAUAAGCCGUUAAGUGAACGAAUUGAAGAAAGUAAAAAAGAUGUGUUUAUGCAAAAG	UACCAACAACAACCUUUUUAUUUUUCAUUUUACUCUUAUUGAGUAAAUACUCCUUUUCCAUCGGCAAAACUGCCGGUGGUUUUUUU
OG1RF_RS09630	71	83	-4	8	71	77	1.68	2846	13	26	20	26	0.02	-6.55	-8.25	-0.692025	GAAGAAUGACUGG&CCUUUUUAUUUUUC	(((((((((..((&))...)))))))))	AAGUUUUACGUUUUGGAGGCGAUGUGUCUGACUAUCUUCCUCCCAAUAUUUAUCAUGCGUUAAAACAAAAGAAGAAUGACUGGAGCUAAAAUAAUGAAUAAAAAAACAGAAAAAUUUUCGUUUAAAUCACUCAUUCCAAUGGUAUUGGCA	UACCAACAACAACCUUUUUAUUUUUCAUUUUACUCUUAUUGAGUAAAUACUCCUUUUCCAUCGGCAAAACUGCCGGUGGUUUUUUU
OG1RF_RS05390	75	102	0	27	76	82	5.85	2846	3	29	22	28	0.82	-6.55	-13.22	-0.692025	AAUGAAAAAAAGAAGUUUUGUCUAUUGG&CCAACAACAACCUUUUUAUUUUUCAUU	(((((((((((((((..((((...((((&))))..)))).)))))).)))))))))	AAAACACUUGCACCUAGUUAAUCCUUGAUAGUAUAAACCUAACCAAUUAUUUUAGAUAGGAAGGAUUGAAUAAAAAUGAAAAAAAGAAGUUUUGUCUAUUGGGGAAUGUUUUUCAUUCUUUUGUCGACGCUGAUAACGCCUUUUCUGAAA	UACCAACAACAACCUUUUUAUUUUUCAUUUUACUCUUAUUGAGUAAAUACUCCUUUUCCAUCGGCAAAACUGCCGGUGGUUUUUUU
OG1RF_RS01700	66	72	-9	-3	66	72	1.69	2846	49	55	49	55	0.01	-6.55	-8.25	-0.692025	AGGGAGU&ACUCCUU	(((((((&)))))))	UUUUUAUCUGUAUAAUGAAGUUGUGAAUUUCUUUAUAAUAAAUAUAUAUUUCUAAAUAAGAAAUGAGGGAGUCUGUUGAAGCGAGUAUCAAUUUUAAAAAAAUUAGAAAAUGCUGGCGUGAUUGCUGUGGUUCGCGGAAAGACAAAAGAG	UACCAACAACAACCUUUUUAUUUUUCAUUUUACUCUUAUUGAGUAAAUACUCCUUUUCCAUCGGCAAAACUGCCGGUGGUUUUUUU
OG1RF_RS01530	70	83	-5	8	77	83	2.85	2846	21	34	21	27	4.39	-6.55	-13.79	-0.692025	AGUAAAAUGAAAAA&UUUUUCAUUUUACU	((((((((((((((&))))))))))))))	UGCCAAAUAAUGAGGAGCGCAGAGAGUAUUCGCUACUGCGUUGCUCUCGCCUUCUUUCUAUUGGAGGAAAGUAAAAUGAAAAAAUCGUCAAAAGUAGCACUUAUUUUUGCAUUCUUAGUUAGUAUUUUUGUGCCAGUUGCGGCCUUUGCU	UACCAACAACAACCUUUUUAUUUUUCAUUUUACUCUUAUUGAGUAAAUACUCCUUUUCCAUCGGCAAAACUGCCGGUGGUUUUUUU
OG1RF_RS07310	62	80	-13	5	62	68	2.8	2846	2	18	12	18	0.01	-6.55	-9.36	-0.692025	AAGAGGUGACGAGAAUGGU&ACCAACAACAACCUUUU	(((((((........((((&))))......)))))))	AUCACUAGACAAAUUGAAAUGUAAACGCUAUAAUUCAAUUGUUAAAUGAUAUAUCAAAUUUAAGAGGUGACGAGAAUGGUUUAUACAGAAGUUCCAAAAUCCGUAGCAACAUUUAUGGAGACAAUUACAGAAAAAUGCGGUGAAGCACAU	UACCAACAACAACCUUUUUAUUUUUCAUUUUACUCUUAUUGAGUAAAUACUCCUUUUCCAUCGGCAAAACUGCCGGUGGUUUUUUU
OG1RF_RS11255	2	11	-73	-64	3	9	0.78	2846	18	27	20	26	0.04	-6.54	-7.36	-0.690968	UGAAAAAUAA&UUAUUUUUCA	((((((((((&))))))))))	UUGAAAAAUAAUUCUGUAUUUUUUCAGAAAGUGUGUUACAAUUUCUUUUGUUAGUGAAUCUAAAAAUUAAUUGAGGUGGAUGUCGUGUCUAACAAAAAAGUCGCUGGAACAAUCAUACUGAACUUAAACGAUGGUAGUAAAAAAUUUUUG	UACCAACAACAACCUUUUUAUUUUUCAUUUUACUCUUAUUGAGUAAAUACUCCUUUUCCAUCGGCAAAACUGCCGGUGGUUUUUUU
OG1RF_RS00780	62	68	-13	-7	62	68	1.97	2846	50	56	50	56	0	-6.54	-8.51	-0.690968	AGAGGAG&CUCCUUU	(((((((&)))))))	GACAAACUUAUCGUUCGUCGUCGUACUAAAUAAUUUUUUUGACCAUGUGUCGUACAUUUUGAGAGGAGGUUCACCAUGGGUCGUAGUUUAAAAAAAGGACCUUUCGUCGAUGAUCAUUUGAUGAAAAAGGUCGAAGCACAACAAGGUGCC	UACCAACAACAACCUUUUUAUUUUUCAUUUUACUCUUAUUGAGUAAAUACUCCUUUUCCAUCGGCAAAACUGCCGGUGGUUUUUUU
OG1RF_RS08705	121	127	46	52	121	127	2.27	2846	49	55	49	55	0.01	-6.54	-8.82	-0.690968	AAGGAGU&ACUCCUU	(((((((&)))))))	AGGGAUCAACAGUAGAAAGUACAACUGCUGGUUCAACUGAAAAUACAGAGAAUCAAGUGACUAAGGAGAAUCAAAAUGGGUAAAUAUUUUGGAACAGAUGGUGUAAGAGGAAUUGCAAAUAAGGAGUUAACACCUGAAUUAGCUUUUAAA	UACCAACAACAACCUUUUUAUUUUUCAUUUUACUCUUAUUGAGUAAAUACUCCUUUUCCAUCGGCAAAACUGCCGGUGGUUUUUUU
OG1RF_RS02390	105	113	30	38	107	113	3.75	2846	49	57	49	55	0.01	-6.54	-10.3	-0.690968	AAAAGGAGU&ACUCCUUUU	(((((((((&)))))))))	AACAACGCUUACUUGGAUUUUGGAUGAUACACCACUUUAAAAGAAAACAAACAAGGUAUUGCAUGAAGUUGUUUCAUGCAAUACCUUCUUAUAAAAAAUUGUCAAAAAGGAGUGCACACUAUGAAUCAGCAGCUUUUUAAAUGGCUCCAU	UACCAACAACAACCUUUUUAUUUUUCAUUUUACUCUUAUUGAGUAAAUACUCCUUUUCCAUCGGCAAAACUGCCGGUGGUUUUUUU
OG1RF_RS03240	59	67	-16	-8	61	67	3.63	2846	49	57	49	55	0.01	-6.53	-10.17	-0.689911	AAAAGGAGU&ACUCCUUUU	(((((((((&)))))))))	ACACAAUAAAUUUUUAUACAUUUAUUCGCUUUUUUUGAAUAUUUAUAAAAAUAAUACAAAAAGGAGUUUACGCAAAUGACCAAAUGUAAAAAAUGGCUACAGACGAUUUUACCAAUUUUAUUCUUGUUGCUCUCAUUAUUACCUAUUAAA	UACCAACAACAACCUUUUUAUUUUUCAUUUUACUCUUAUUGAGUAAAUACUCCUUUUCCAUCGGCAAAACUGCCGGUGGUUUUUUU
OG1RF_RS05940	109	120	34	45	109	115	2.34	2846	15	26	20	26	0.02	-6.53	-8.89	-0.689911	GAAAAGUGGGAA&UUUUUAUUUUUC	((((((((((((&))))))))))))	GCAAAAAAUGAUAGAAUUAUUUUGUGAAAUAAUAAAAUAUUAUGAUUUUUAAACUUUAGAUUGAAGGAUUGCCUUAUGACUGUAGAAUUAAAAAAUAUUUUAGAUUUAGAAAAGUGGGAAAAAUUGCAAGAAUCAUUGGCCUUAAGCACU	UACCAACAACAACCUUUUUAUUUUUCAUUUUACUCUUAUUGAGUAAAUACUCCUUUUCCAUCGGCAAAACUGCCGGUGGUUUUUUU
OG1RF_RS04490	71	80	-4	5	71	77	0.63	2846	17	26	20	26	0.01	-6.53	-7.17	-0.689911	GAAAAAUGAA&UUUAUUUUUC	((((((((((&))))))))))	UGAUUUUGCGGAUAUUACGCUUUCGUUAUUAUUUAAGUAAGAAUGUAAAGGAGGGUGUUACCCUUGAUUAGAAAAAUGAAGCCAACAGAUGCAGCGGCGUUAACUAUCAUUAAUAAAGAACAAUUGGGCUAUGAAGUUCCCGUUGACGUG	UACCAACAACAACCUUUUUAUUUUUCAUUUUACUCUUAUUGAGUAAAUACUCCUUUUCCAUCGGCAAAACUGCCGGUGGUUUUUUU
OG1RF_RS03085	47	66	-28	-9	52	58	4.65	2846	3	25	14	20	0.02	-6.53	-11.2	-0.689911	AGAAAUAAAAAGUGGGUAGG&CCAACAACAACCUUUUUAUUUUU	((((((((((((((.((.((&)).))..))..))))))))))))	GUUUUUUGUGUACAAAUGUAUAAAAAGGUUUUAUAGUAUUUUUUUAAGAAAUAAAAAGUGGGUAGGGGUUGUAAAAUGAUUCAAGCAUUGCUUCAACGAUAUGAGAAAAAAAUUGAACGUCGUAAAUUGGAAAAACGAACAGCAUUCGGU	UACCAACAACAACCUUUUUAUUUUUCAUUUUACUCUUAUUGAGUAAAUACUCCUUUUCCAUCGGCAAAACUGCCGGUGGUUUUUUU
OG1RF_RS07030	61	67	-14	-8	61	67	1.97	2846	50	56	50	56	0	-6.53	-8.5	-0.689911	AAAGGAG&CUCCUUU	(((((((&)))))))	UAUGAUGUAUUACGAUUUGUGCGUUUUUUACAUAUAUUAUAUAGUAGGAAAGCGAACGCGAAAGGAGCUAAUUGAAUGGCCUAUAAGUAUCUCGUGAUUGUAGAAUCACCUGCCAAAGCCAAAACAAUUGAAAAAUAUCUAGGAAGAAAC	UACCAACAACAACCUUUUUAUUUUUCAUUUUACUCUUAUUGAGUAAAUACUCCUUUUCCAUCGGCAAAACUGCCGGUGGUUUUUUU
OG1RF_RS07210	57	68	-18	-7	62	68	4.97	2846	12	23	12	18	0.02	-6.53	-11.52	-0.689911	AAAUGAAGAGGU&ACCUUUUUAUUU	((((((((((((&))))))))))))	ACUUUACAAAACGAACAUACAUUCGUAUAAUAACAAUACGAACACUCGUUCGAAUCAAAUGAAGAGGUGAUACACAUGGAAGCAAUUCGUCGUGUUGGAUUUUUAUUUUUUGUAUUGGUUAUAGGUAUUUUUUUGGGAACAUUAGGAUUA	UACCAACAACAACCUUUUUAUUUUUCAUUUUACUCUUAUUGAGUAAAUACUCCUUUUCCAUCGGCAAAACUGCCGGUGGUUUUUUU
OG1RF_RS09800	57	69	-18	-6	63	69	2.07	2846	14	26	14	20	0.02	-6.53	-8.62	-0.689911	GAUAAAUGGAGGG&CUUUUUAUUUUUC	((.((((((((((&)))))))))).))	UAUUGUCUUUGCGAUUCAAUGGCUUGGGGAUACAGUCGCUAAAAAAAUAGAUAAACGAUAAAUGGAGGGAAUAAGAUGAAAAAACGUACAUUAUGGUCAGUAAUUACUGUAGCAGUAGCUGUCUUAGUUUUAGGGGCUUGCGGCAAUAAA	UACCAACAACAACCUUUUUAUUUUUCAUUUUACUCUUAUUGAGUAAAUACUCCUUUUCCAUCGGCAAAACUGCCGGUGGUUUUUUU
OG1RF_RS04035	4	23	-71	-52	4	10	7.14	2846	10	26	20	26	0.02	-6.53	-13.69	-0.689911	GGAAGAUAACAGCUAGGUUG&CAACCUUUUUAUUUUUC	(((((((((.....((((((&))))))..)))))))))	AGAGGAAGAUAACAGCUAGGUUGGAAUAUAUUGUGUAUGUAAAUACACGCAUCUUUACAAGGAGGUGGAACAACAAUGGCAGUACCAGCUAGAAGAACUUCUAAAGCGAAAAAAGCAAAACGUCGCACACACUACAAAUUAACAAUCAAA	UACCAACAACAACCUUUUUAUUUUUCAUUUUACUCUUAUUGAGUAAAUACUCCUUUUCCAUCGGCAAAACUGCCGGUGGUUUUUUU
OG1RF_RS00215	54	65	-21	-10	59	65	1.63	2846	14	25	14	20	0.02	-6.52	-8.17	-0.688855	AAAAAUGGAAAG&CUUUUUAUUUUU	((((((((((((&))))))))))))	CCGUUGCUUUAUUGGAAAAAUAACUGAAAACGACGUUAAACCGUCUGUUUUUAAAAAAUGGAAAGAGGAAUGAACAUGACGAAAGUUCGUGUGCGUUACGCACCAAGUCCAACUGGACACUUGCACAUUGGGAAUGCAAGAACAGCAUUA	UACCAACAACAACCUUUUUAUUUUUCAUUUUACUCUUAUUGAGUAAAUACUCCUUUUCCAUCGGCAAAACUGCCGGUGGUUUUUUU
OG1RF_RS06930	61	67	-14	-8	61	67	2.4	2846	50	56	50	56	0	-6.51	-8.91	-0.687798	AAAGGAG&CUCCUUU	(((((((&)))))))	AAAUUAUCAAAAAAAUGUUAGACAAGAAAAAAUCUGGUAUUGAUUUAAAAGAAGCUGAAUAAAGGAGGAUUUCUCAUGAAAAAUGAUCGUCUAGGCGCAAAUGUCCUAAGUAUGAAAGUCAUUCCCAAUGUCGAUCCGGCAUUAGCAAAA	UACCAACAACAACCUUUUUAUUUUUCAUUUUACUCUUAUUGAGUAAAUACUCCUUUUCCAUCGGCAAAACUGCCGGUGGUUUUUUU
OG1RF_RS07640	44	51	-31	-24	45	51	3.22	2846	2	9	2	8	0.01	-6.51	-9.74	-0.687798	UUGUUGGU&ACCAACAA	((((((((&))))))))	UAAUCUUGGCGCUUUGUUUAGUAUUCUGCGUCUAUUUAUUCAUUUGUUGGUUUGAAGGGGUCGAAAGGUGAGAGAAUGAGAAAGUUAAUUUUGGUUUUUGUGGGCUGUGCCAUGGCCUUUUGUUUAUGGCCUAAUCAAGCGGCGGCUGUA	UACCAACAACAACCUUUUUAUUUUUCAUUUUACUCUUAUUGAGUAAAUACUCCUUUUCCAUCGGCAAAACUGCCGGUGGUUUUUUU
OG1RF_RS11880	98	106	23	31	98	104	0.57	2846	18	26	20	26	0.01	-6.51	-7.09	-0.687798	GAAAAAUGA&UUAUUUUUC	(((((((((&)))))))))	AGCACUCAAUCAGAAAACUAGCUAUAAAAAAAGGCAUCACUUAGCUACAAUCAAUAGAGAAACAACUAAAAAUUCAUGAAACAGAAGAGAGAGUGGGGAAAAAUGAGCAAUAAAAAAUUAAUUAUCAACGCUGAUGAUUUUGGUUACACG	UACCAACAACAACCUUUUUAUUUUUCAUUUUACUCUUAUUGAGUAAAUACUCCUUUUCCAUCGGCAAAACUGCCGGUGGUUUUUUU
OG1RF_RS00530	44	53	-31	-22	47	53	1.95	2846	13	22	13	19	0.01	-6.51	-8.47	-0.687798	AAUAAAAGGG&CCUUUUUAUU	((((((((((&))))))))))	UUCGUUAAGAUACUAAUUGAUUAAAGGUUUAAACUUUUAAACCAAUAAAAGGGAUAGAAAGAGAGGAAAGAUUCAAUGAUGAAAGCCGCUUUAAUUCAUAAAUACGGACAAAAAGAAUUAUCAAUCGAGGAGGUGCCCUUACCCACCAUU	UACCAACAACAACCUUUUUAUUUUUCAUUUUACUCUUAUUGAGUAAAUACUCCUUUUCCAUCGGCAAAACUGCCGGUGGUUUUUUU
OG1RF_RS12265	58	65	-17	-10	59	65	2.47	2846	50	57	50	56	0	-6.51	-8.98	-0.687798	AAAAGGAG&CUCCUUUU	((((((((&))))))))	GCAUCACCUUAACCAACGAAGAAUUUGCUGAAUUAAGCAAAACAAUUAAAUCCAUGUAAAAGGAGCACCCUGUCAAUGAAAAGUAUGACUGGAUUUGGAAAAAAGACCAUUCAAAAUGAAAAUUAUCAAUUGGAUAUCGAAGUCAAAAGU	UACCAACAACAACCUUUUUAUUUUUCAUUUUACUCUUAUUGAGUAAAUACUCCUUUUCCAUCGGCAAAACUGCCGGUGGUUUUUUU
OG1RF_RS03630	62	82	-13	7	71	77	3.81	2846	13	36	20	26	4.41	-6.51	-14.73	-0.687798	AGAGUGACCGAAAAAUGGAGG&CCUUUUUAUUUUUCAUUUUACUCU	(((((((..((((((((((((&))..))))))))))...)))))))	AAUCAGCAGAAAAAUUUUUAAAAGGAAGCCAGAGACCAAAUUUAAAAACACCUGUCAAGGGAGAGUGACCGAAAAAUGGAGGAACAGCGAAGAAAACGGCAAUAUUUAGAAGAACAAUAUUAUGAAGAAAAAAAUAAAAUUCACCGCCAA	UACCAACAACAACCUUUUUAUUUUUCAUUUUACUCUUAUUGAGUAAAUACUCCUUUUCCAUCGGCAAAACUGCCGGUGGUUUUUUU
OG1RF_RS12195	59	65	-16	-10	59	65	2.1	2846	50	56	50	56	0	-6.51	-8.61	-0.687798	AAAGGAG&CUCCUUU	(((((((&)))))))	GCCUAAUAUGAUAAAUUAAGUUAGUAUGAGCUGAAUAUUAUCGCUCCAAGAUCAAGGCAAAGGAGGAAACUUAAAAUGGCAAAAGUAUGUUACUUCACUGGUCGUAAGACUUCAAGUGGUAAUAACCGUUCACAUGCGAUGAACUCAACA	UACCAACAACAACCUUUUUAUUUUUCAUUUUACUCUUAUUGAGUAAAUACUCCUUUUCCAUCGGCAAAACUGCCGGUGGUUUUUUU
OG1RF_RS12655	58	65	-17	-10	59	65	2.86	2846	50	57	50	56	0	-6.5	-9.36	-0.686742	AAAAGGAG&CUCCUUUU	((((((((&))))))))	GCUAUAACCAAGUACUGCCAACCAACUCAAAAUUAAGUCUAAAACAAGCCGUCAAUUAAAAGGAGGAAAUGAACAAUGCUUAUGCAUGCAACAAUGGCAGCCUUAGCUGUAUUUAUCUGUUUUGCUGGGAACUAUUUAACUGGUCAAAGU	UACCAACAACAACCUUUUUAUUUUUCAUUUUACUCUUAUUGAGUAAAUACUCCUUUUCCAUCGGCAAAACUGCCGGUGGUUUUUUU
OG1RF_RS03755	66	74	-9	-1	66	72	0.29	2846	18	26	20	26	0.01	-6.5	-6.8	-0.686742	GAGAGAUAA&UUAUUUUUC	(((((((((&)))))))))	GAAAUUACGGAGAAAAAAUUAACCGUGACUUUAGAAGGCACAGAAUAAUAACGUAGAAUAAUUAGGAGAGAUAACAUGGAGUGGACACAGAUUUUUAUUCCCAUAGUGGUGAGUUUUGCCAUUACAGUGAGCGUAAUGCCACUAUUCAUU	UACCAACAACAACCUUUUUAUUUUUCAUUUUACUCUUAUUGAGUAAAUACUCCUUUUCCAUCGGCAAAACUGCCGGUGGUUUUUUU
OG1RF_RS06105	51	69	-24	-6	63	69	4.98	2846	12	28	12	18	0.05	-6.5	-11.53	-0.686742	AUGAAGGAUUGUAGGAGGU&ACCUUUUUAUUUUUCAU	(((((((((...(((((((&))))))).)))))))))	AACAGAAGAGAAAAUUUAUCAAUUAAUUCAACAUUUACAAAAUGAUUGCUAUGAAGGAUUGUAGGAGGUGAGUCAAUGCUUAAGAGAAACCAACCAAUGUUAUUAGAGAGAAUGGGAAAAAUGCAAUCUGCGACCGAUGUUGCUGAAUAU	UACCAACAACAACCUUUUUAUUUUUCAUUUUACUCUUAUUGAGUAAAUACUCCUUUUCCAUCGGCAAAACUGCCGGUGGUUUUUUU
OG1RF_RS00980	98	116	23	41	98	104	4.43	2846	11	26	20	26	0.02	-6.5	-10.95	-0.686742	GAGAGAUUGUUAAAAGGUU&AACCUUUUUAUUUUUC	(((((((....((((((((&)))))))).)))))))	CUGAGACUUUCCAGGGGAUUAUGGACGCCUCUAAACGUUUCCAAGAAAAACAUUUAGGAGAGUGAGGCGAAGGUCGUGGAUGGAGAAAUCAGAAGAAGAGAGAUUGUUAAAAGGUUAAGAGAGACCGAAAAGCCAAUUAGUGCCACUCGU	UACCAACAACAACCUUUUUAUUUUUCAUUUUACUCUUAUUGAGUAAAUACUCCUUUUCCAUCGGCAAAACUGCCGGUGGUUUUUUU
OG1RF_RS09645	56	67	-19	-8	56	62	4.12	2846	3	15	9	15	0.01	-6.48	-10.61	-0.684629	AGGUUGUGGAGG&CCAACAACAACCU	(((((((...((&))....)))))))	AAGAUAUUAAAGUAGAUGCUGGAAAUCCUUUCUUUGAACGAGGAAAGAAACAUUCAGGUUGUGGAGGAAGCUGCCAUGCAAGCUAAAGAAGAAAAAGAAUUUACGCUUCAAGAGCGUCGUUGCCUAAUUGUUUGGGUAUACACAUUAAAA	UACCAACAACAACCUUUUUAUUUUUCAUUUUACUCUUAUUGAGUAAAUACUCCUUUUCCAUCGGCAAAACUGCCGGUGGUUUUUUU
OG1RF_RS08300	4	18	-71	-57	4	10	1.73	2846	14	26	20	26	0.02	-6.47	-8.22	-0.683572	GAAAAAUAACAAAAG&CUUUUUAUUUUUC	(((((((((..((((&)))))))))))))	AAAGAAAAAUAACAAAAGAAAUUUUGAAUAUUGACGUUUUUUUUAGGUACGUUAUGAUAAACGAGAGGUGAUUUUAUGUUAAAAACGCAAAUUGUUGAUUAUUUACGCAAUCAAACAGCUUUUUUUGAACCAUCUUUAGUCAGUGAAAUU	UACCAACAACAACCUUUUUAUUUUUCAUUUUACUCUUAUUGAGUAAAUACUCCUUUUCCAUCGGCAAAACUGCCGGUGGUUUUUUU
OG1RF_RS11010	62	71	-13	-4	63	69	3.76	2846	47	56	49	55	0.8	-6.47	-11.03	-0.683572	AAAGGGGUGU&AUACUCCUUU	((((((((((&))))))))))	AAUAUGCGAAUUCGCAUUUUCCUAUUUUAUUACUUUCCGUUAUAAUCAUUUUAUUAAAUACAAAGGGGUGUUUUUAUGGUUAAAAUUGAGGAAAAAGGCAAAGUAACAUUUGGACAAGCUUUUAAAGAUUAUUUUCGUGGAUAUGUUGAU	UACCAACAACAACCUUUUUAUUUUUCAUUUUACUCUUAUUGAGUAAAUACUCCUUUUCCAUCGGCAAAACUGCCGGUGGUUUUUUU
OG1RF_RS12025	59	65	-16	-10	59	65	0.19	2846	13	19	13	19	0.01	-6.46	-6.66	-0.682516	AGAGAGG&CCUUUUU	(((((((&)))))))	GUGGGAUGACACUGGAAACAUGGCAAAAUCGACAAAAAUAGAAGCGGAAGACAAGUUAAGAGAGGAAUUAGAGAAAUGUUGAUGUUUACAGAAAAAGAAUUCGCAGCCUUUGAAGUUGCUGGAUUAGAUGAACGAAUGGCGGUUAUCCGU	UACCAACAACAACCUUUUUAUUUUUCAUUUUACUCUUAUUGAGUAAAUACUCCUUUUCCAUCGGCAAAACUGCCGGUGGUUUUUUU
OG1RF_RS00525	76	92	1	17	77	83	3.49	2846	13	28	21	27	0.05	-6.46	-10	-0.682516	AUGAAAGAAUUAGAAGG&CCUUUUUAUUUUUCAU	((((((((...((((((&))))))..))))))))	CAGCGUAUUUUAUUGACAAAAAACACGAAAAAUGGUUUAAUCGUUUAAAAAUACGAACCAAAGAGGCGAAAGAAUAUGAAAGAAUUAGAAGGAAUUCAAACAGAAUUUACUGCGCUUAGUGAUUUUUUAAUCGCAUUGGGUGAUGAAAAA	UACCAACAACAACCUUUUUAUUUUUCAUUUUACUCUUAUUGAGUAAAUACUCCUUUUCCAUCGGCAAAACUGCCGGUGGUUUUUUU
OG1RF_RS06010	61	67	-14	-8	61	67	1.59	2846	50	56	50	56	0	-6.46	-8.05	-0.682516	AGAGGGG&CUCCUUU	(((((((&)))))))	AUUUCCGAUGAAAAAAAGAAGAAAUAGAGUUAUUAUUAGUAAGUAAACUGUUUUGGAGCGAGAGGGGAUGAAUCAAUGGAGAAAAUUAAAAGUUACCAAGAGGAUUCUGAAGUGCAGAAAAAUCGUUGGUGGAUCUUAGUUUCUGUGGCU	UACCAACAACAACCUUUUUAUUUUUCAUUUUACUCUUAUUGAGUAAAUACUCCUUUUCCAUCGGCAAAACUGCCGGUGGUUUUUUU
OG1RF_RS07125	64	72	-11	-3	64	70	0.21	2846	18	26	20	26	0.01	-6.45	-6.67	-0.681459	GAAAAAUAA&UUAUUUUUC	(((((((((&)))))))))	GAAUUGCAGAGGCAUUUGAACAACUCUCUUCCGAAGAAUUAACACUUCUUCAAAAAACUUUACGAAAAAUAACAAAUGAAACGAAAUGAGGAAAUAAUGAUGAAAAAAGAAGAUCAAUUAUUAGGAAUCCACCACGUUACAGCUAUGACA	UACCAACAACAACCUUUUUAUUUUUCAUUUUACUCUUAUUGAGUAAAUACUCCUUUUCCAUCGGCAAAACUGCCGGUGGUUUUUUU
OG1RF_RS11300	61	67	-14	-8	61	67	1.27	2846	50	56	50	56	0	-6.45	-7.72	-0.681459	AAGGGAG&CUCCUUU	(((((((&)))))))	CCCGUAUGGUGAAAGAAUAUUGCCAGAACGUGGCGAGCAAAUUGUUUUAUAAAUUUUUUUAAGGGAGAGAAAAAAAUGAAGUUCAAAACUCUAGCAACAACAGUGUUAGCAACCGCAGCUAUUUUCGCAUUGGGGGCUUGUGGUAACGGU	UACCAACAACAACCUUUUUAUUUUUCAUUUUACUCUUAUUGAGUAAAUACUCCUUUUCCAUCGGCAAAACUGCCGGUGGUUUUUUU
OG1RF_RS03950	52	66	-23	-9	60	66	3.81	2846	13	27	13	19	0.04	-6.45	-10.3	-0.681459	UGAAAUAGAAAAAGG&CCUUUUUAUUUUUCA	(((((...(((((((&)))))))...)))))	ACGAACAAUUUAAAUAUACAGAUCACCAACCUGUGAAGAUGGAAGUUGGGUUGAAAUAGAAAAAGGAGGAGAUAGAUGAAAUUAGGGGUUAUUGCCGCAAUGGAUUUAGAGCUUCAAAAAUUAUUGGAAUAUUUUCCACCACAACGAAAG	UACCAACAACAACCUUUUUAUUUUUCAUUUUACUCUUAUUGAGUAAAUACUCCUUUUCCAUCGGCAAAACUGCCGGUGGUUUUUUU
OG1RF_RS05270	62	68	-13	-7	62	68	2.62	2846	50	56	50	56	0	-6.43	-9.05	-0.679346	AAAGGAG&CUCCUUU	(((((((&)))))))	AAAAUAAAUAUAUAGUUUUAACAUGUUAAAUUCAUGGUAUAAUGAGAGAAAUACUGGUGAUAAAGGAGGACUCUGAUGCGGACAAAUACACGUUAUAAAGAAAUUUAUGCAGCUAUAAAACAGGAUAUUGAAGCAGGUGUUUAUCCAAUU	UACCAACAACAACCUUUUUAUUUUUCAUUUUACUCUUAUUGAGUAAAUACUCCUUUUCCAUCGGCAAAACUGCCGGUGGUUUUUUU
OG1RF_RS11965	50	61	-25	-14	55	61	0.23	2846	15	26	15	21	0.02	-6.43	-6.68	-0.679346	GAAUAAUAGAGA&UUUUUAUUUUUC	(((.((((((((&)))))))).)))	UCUAUCACUUGGUUUAGCGAGUCACCAACGCUUCACUCAGUGAUCAGACGAAUAAUAGAGAAAGAGGUGGAACAAAUGGCAAUUUCACAAGAAAGAAAAAACGAAAUCAUUAAAGAAUACGCACGUCAUGAAGGAGAUACUGGUUCUCCA	UACCAACAACAACCUUUUUAUUUUUCAUUUUACUCUUAUUGAGUAAAUACUCCUUUUCCAUCGGCAAAACUGCCGGUGGUUUUUUU
OG1RF_RS12390	55	66	-20	-9	59	65	4.03	2846	13	24	14	20	0.02	-6.43	-10.48	-0.679346	AAAGUGAGGAGG&CCUUUUUAUUUU	((((((((((((&))))))))))))	AAUGAUAAGAGUUUUUCAGUUCAAAUUUUCAAGAAGAUUCGGUAUACUGUUUUUAAAGUGAGGAGGGAAAAAAGAAUGAUUAAAGAAUUUAAAGAGUUUAUCAUGCGCGGGAGUGUCUUAGACCUAGCCGUCGGUGUUGUCAUUGGUAGU	UACCAACAACAACCUUUUUAUUUUUCAUUUUACUCUUAUUGAGUAAAUACUCCUUUUCCAUCGGCAAAACUGCCGGUGGUUUUUUU
OG1RF_RS10385	62	69	-13	-6	62	68	3.38	2846	49	56	50	56	0.01	-6.43	-9.82	-0.679346	AGAGGAGU&ACUCCUUU	((((((((&))))))))	ACUAGUCUGUUGGAAUACACUAUGAUAGUGUAAGAUAAACGGACUAUUGGAAAGUCACAGCAGAGGAGUUUGAACAUGUACACAUUUAAAAUCGGUAUUCCGGCAGAAGUACACGAUACAUUUGUUAAAAAUCACCCAUUAUGUAAUUUA	UACCAACAACAACCUUUUUAUUUUUCAUUUUACUCUUAUUGAGUAAAUACUCCUUUUCCAUCGGCAAAACUGCCGGUGGUUUUUUU
OG1RF_RS04790	58	67	-17	-8	61	67	3.91	2846	49	58	49	55	2.38	-6.43	-12.72	-0.679346	GAAAGGGAGU&ACUCCUUUUC	((((((((((&))))))))))	UCUCUACAUUUCACGUUUAUCUAUGCUACUAUUAACGUUGGAAAUAUAAUUAAGUUUGAAAGGGAGUUUUUAACUAUGAAAAUGGCUCAUACAUGUGUGCGUGUAAAAGAUUUAGAGGCAUCAUUAGAUUUCUAUCAAAAAGCCUUCAAU	UACCAACAACAACCUUUUUAUUUUUCAUUUUACUCUUAUUGAGUAAAUACUCCUUUUCCAUCGGCAAAACUGCCGGUGGUUUUUUU
OG1RF_RS13180	60	66	-15	-9	60	66	2.26	2846	50	56	50	56	0	-6.42	-8.68	-0.67829	AAAGGAG&CUCCUUU	(((((((&)))))))	AGCACGGGAGCGAGCGCUUGAACGAGCAAAAAGUCCUAAGAAAAAAGGGAAGAAAAAAUAAAGGAGGUCGUUCAGAUGCCGAUUUAUGAAGGAAAUACAAUCGAAGAAGCAACGCAGAAAGGCUUACAAGCACUUGGUUUAACCAAAGAG	UACCAACAACAACCUUUUUAUUUUUCAUUUUACUCUUAUUGAGUAAAUACUCCUUUUCCAUCGGCAAAACUGCCGGUGGUUUUUUU
OG1RF_RS03790	82	88	7	13	82	88	0.82	2846	50	56	50	56	0	-6.42	-7.24	-0.67829	AAAGGAG&CUCCUUU	(((((((&)))))))	GAAUGAGUAACGAUUUCCCAAUCGCAGUUGAAGAAGGUGCAACUUUUAUACGAAUCGGAACAGCGUUAUUCAGAGAUGCGUAAAGGAGAGGAAUUUAUGUCAAUUUUUAACAAGGAUGCGUUAUCGAGCUUUUUUGGCUUAUCUGGCGAA	UACCAACAACAACCUUUUUAUUUUUCAUUUUACUCUUAUUGAGUAAAUACUCCUUUUCCAUCGGCAAAACUGCCGGUGGUUUUUUU
OG1RF_RS03280	14	25	-61	-50	19	25	0.73	2846	14	26	14	20	0.02	-6.42	-7.17	-0.67829	GAUAAUAAAAAG&CUUUUUAUUUUUC	((.(((((((((&)))))))))..))	GAUUGCCUUAACAGAUAAUAAAAAGACCGCACAAACCAUUGCACAGACUUUAGAAGAAAAUGGAGCUGUUGCUACAUGGAUUCAAUCAUUAGAGGUGAAAAAGUAAUGCUUUCAGGAAAAGCACGAGCGCAUACAAAUAUUGCUCUGAUU	UACCAACAACAACCUUUUUAUUUUUCAUUUUACUCUUAUUGAGUAAAUACUCCUUUUCCAUCGGCAAAACUGCCGGUGGUUUUUUU
OG1RF_RS07745	1	45	-74	-30	26	32	6.79	2846	3	48	19	25	6.77	-6.42	-19.98	-0.67829	AUUUAUUUAGAGGUGAAGUGAUUGAAGAAAUACAAUGUUGAUUGG&CCAACAACAACCUUUUUAUUUUUCAUUUUACUCUUAUUGAGUAAAU	(((((((((.((((((((((.....(((((((.((.((((.((((&))))...))))..)).))))))))))))))).))...)))))))))	AUUUAUUUAGAGGUGAAGUGAUUGAAGAAAUACAAUGUUGAUUGGAAUUACUGGGUUGUCCGCUUUUUAUUUGUAAUGGCGCUGAUUGUUGGCUAUUUAUUAAUCACGAAUUAUCAGCACUUUGUCCAUAGUGUUUCGGGUUUAUUAGGC	UACCAACAACAACCUUUUUAUUUUUCAUUUUACUCUUAUUGAGUAAAUACUCCUUUUCCAUCGGCAAAACUGCCGGUGGUUUUUUU
OG1RF_RS03440	75	97	0	22	77	83	2.98	2846	7	29	21	27	0.82	-6.42	-10.22	-0.67829	AAUGAAAGAAAAAAUGAAAGUUG&CAACAACCUUUUUAUUUUUCAUU	(((((((((.((((.....((((&)))).....)))).)))))))))	AUUACGACAACUAACCUUUGAAGAAGUGGCAGAACAAACGAGAGUCAACGCUCAUCGCUUGUUUCGGAUAGAUAAAUGAAAGAAAAAAUGAAAGUUGCAGAAAUCAUUGUCGUUGAAGGAAAAGACGACACACGCCGCAUUCAAGAGGUA	UACCAACAACAACCUUUUUAUUUUUCAUUUUACUCUUAUUGAGUAAAUACUCCUUUUCCAUCGGCAAAACUGCCGGUGGUUUUUUU
OG1RF_RS03075	5	11	-70	-64	5	11	0.07	2846	13	19	13	19	0.01	-6.42	-6.5	-0.67829	AAAAAGG&CCUUUUU	(((((((&)))))))	CUAAAAAAAGGACUAUCCUUUCUAAAAAAGAAGUUUUAUAAUAGAAAAGAAUCUGUUUGUAAGGAGGGAUAGGGAAUGAAAGAAGGACAAGAACAAUUCUUAACGUUCAUACUAGAUCGAACAAAAGAAGAUAAAAAAGAAAAAAUGCAA	UACCAACAACAACCUUUUUAUUUUUCAUUUUACUCUUAUUGAGUAAAUACUCCUUUUCCAUCGGCAAAACUGCCGGUGGUUUUUUU
OG1RF_RS12170	58	66	-17	-9	60	66	0.62	2846	13	21	13	19	0.01	-6.42	-7.05	-0.67829	AUAAGGAGG&CCUUUUUAU	(((((((((&)))))))))	AAUUAAAGGCUGGAUAUGAUAAAAUGUUAUGGAAGAAAAUAGGGCGAAUGUGCUCUUAUAAGGAGGCUUUCAUCAAUGGCUGUAAAAAUUCAAACACCCGCAGGUACCAUUGAGAUUACCAAUGAUGUGAUCGCUACAGUAGUUGGCGGA	UACCAACAACAACCUUUUUAUUUUUCAUUUUACUCUUAUUGAGUAAAUACUCCUUUUCCAUCGGCAAAACUGCCGGUGGUUUUUUU
OG1RF_RS11260	80	86	5	11	80	86	0.15	2846	13	19	13	19	0.01	-6.42	-6.58	-0.67829	AAAGAGG&CCUUUUU	(((((((&)))))))	GGAAGAAAUAAUGCACAAACGUUGAAAAAAUGCUAUUAUUUUAAAUGAGUAGAAACGGAAAAAGAAAUUUAUCGUAUGAAAAGAGGAAAUUUGAUGAAGUACAAAAUUGGUAUGGUACUUUCUGGCACAAUUACCGGACUUCAACCAUAU	UACCAACAACAACCUUUUUAUUUUUCAUUUUACUCUUAUUGAGUAAAUACUCCUUUUCCAUCGGCAAAACUGCCGGUGGUUUUUUU
OG1RF_RS10200	68	76	-7	1	68	74	0.35	2846	18	26	20	26	0.01	-6.42	-6.78	-0.67829	GAGAAAUAA&UUAUUUUUC	(((((((((&)))))))))	GAGUGGAGAACACAAACAAUUAGAGCAAGAUGUGGUGCAAUUUUUAGCAACACUACCUUGGAAUGAGGAGAAAUAAUGACAAAACAAACAAUUAAAGAGCAAAUUUUACAUUUCAUGGAAAGCCAAAAAAAGAAAAGCUUUUCAAUGGAA	UACCAACAACAACCUUUUUAUUUUUCAUUUUACUCUUAUUGAGUAAAUACUCCUUUUCCAUCGGCAAAACUGCCGGUGGUUUUUUU
OG1RF_RS09860	58	64	-17	-11	58	64	0.18	2846	13	19	13	19	0.01	-6.41	-6.6	-0.677233	AAGAAGG&CCUUUUU	(((((((&)))))))	GUGUCUUAUUAUCGAAGGUCUAGAUUUUCAGACACACGUGUUUAAAUUUUAUACAGAAAGAAGGAAAAAAAGAGAAUGAACCACCAAUUAGAUGCACGCACUGGCAUUCGUGAAGCCUUGCCAACGGUUUUUGGCUAUAUUGGUAUUGGC	UACCAACAACAACCUUUUUAUUUUUCAUUUUACUCUUAUUGAGUAAAUACUCCUUUUCCAUCGGCAAAACUGCCGGUGGUUUUUUU
OG1RF_RS10225	128	136	53	61	129	135	2.46	2846	11	19	12	18	0.01	-6.41	-8.88	-0.677233	AAGAAGGUU&AACCUUUUU	(((((((((&)))))))))	GCCUGAAUGUCCAGCUUAGUGGUAAAAUAAAGGUACGUUUUUAAUAUUAAUAAGUUACAGGGGAGAGAUUGUGCAAUGAAAGGAAACCAAAUAGAUGGGCAACCAGUCACGGAAGAACAACUAUUAAAAGAAGGUUACCGUAAAUAUACU	UACCAACAACAACCUUUUUAUUUUUCAUUUUACUCUUAUUGAGUAAAUACUCCUUUUCCAUCGGCAAAACUGCCGGUGGUUUUUUU
OG1RF_RS08985	60	66	-15	-9	60	66	2.26	2846	50	56	50	56	0	-6.41	-8.67	-0.677233	AAAGGAG&CUCCUUU	(((((((&)))))))	AAAAUGACCUUCUUUUUUGAUCCAGAUGGACUACCUUUAGAACUUCAUGAAUAAUAAAUAAAGGAGAGAAACAAAAUGAAAGAUACCUUUCGCUUAGAAAACCAGACGAUUUAUUUUGGUACAGAACGGGCAAUUUCAGCCAGCCCUCAA	UACCAACAACAACCUUUUUAUUUUUCAUUUUACUCUUAUUGAGUAAAUACUCCUUUUCCAUCGGCAAAACUGCCGGUGGUUUUUUU
OG1RF_RS10635	71	81	-4	6	71	77	2.18	2846	16	26	20	26	0.02	-6.41	-8.61	-0.677233	GAAAAAUGAAA&UUUUAUUUUUC	(((((((((((&)))))))))))	AGUGUGAUAUAUAGAUUAAUCAAAACCAAUAAAUAAUUUACAAGUUUUAGCAAAUAAACAAUAUUGGAGAGAAAAAUGAAACAUUUUAUUAAAGAAAACAAAGGUUUAGCCAUCUACAGCUUUUUUAUUGUCUUUGCCACUUAUGGUAUU	UACCAACAACAACCUUUUUAUUUUUCAUUUUACUCUUAUUGAGUAAAUACUCCUUUUCCAUCGGCAAAACUGCCGGUGGUUUUUUU
OG1RF_RS06400	43	53	-32	-22	47	53	1.84	2846	14	24	14	20	0.02	-6.41	-8.27	-0.677233	AAAAUGAAAAG&CUUUUUAUUUU	(((((((((((&)))))))))))	CUACAGAAGAAUCCACAACAGUAAUUUUUUUAAAUAGAAAAUAAAAUGAAAAGAACAAUGUUUAGGAGGAUAAAAAUGAAAAAACUAAAAGAGUUAAAUCUUAAAGGUCAUUUAUUAACAGCAAUCUCAUAUUUAAUUCCAAUUGUCUGU	UACCAACAACAACCUUUUUAUUUUUCAUUUUACUCUUAUUGAGUAAAUACUCCUUUUCCAUCGGCAAAACUGCCGGUGGUUUUUUU
OG1RF_RS09965	59	67	-16	-8	60	66	3.32	2846	50	58	51	57	2.37	-6.4	-12.09	-0.676177	GAGAAGGAG&CUCCUUUUC	(((((((((&)))))))))	CAGACAACGCCUGAAGAAAUUACUUGGACAAUUCACGCUUUACAAGAACUACUAAUUUGAGAAGGAGCGGACAGCAUGGAUUUUUUAUCACAAUGUACAUCAGGUGGCUGCGGGGCAAAAAUUGAAUCCCGUGUACUGAACCAAUUGUUG	UACCAACAACAACCUUUUUAUUUUUCAUUUUACUCUUAUUGAGUAAAUACUCCUUUUCCAUCGGCAAAACUGCCGGUGGUUUUUUU
OG1RF_RS09275	57	66	-18	-9	60	66	0.88	2846	14	23	14	20	0.01	-6.39	-7.28	-0.67512	AAAUGAAAGG&CUUUUUAUUU	((((((((((&))))))))))	CGGCUAAAAAUAUUCAAGAAUACGAUCGCCAAGCAGGGAAUCAGUUAUUUGCACAGAAAUGAAAGGAUGUCGCACAUGGAUGAACUGGAAAGAGAACUUCAAUUGGAAUUAGAACGCGUACAAAAGAUACAAGAACGCCAAGCCAUUCAA	UACCAACAACAACCUUUUUAUUUUUCAUUUUACUCUUAUUGAGUAAAUACUCCUUUUCCAUCGGCAAAACUGCCGGUGGUUUUUUU
OG1RF_RS07610	44	72	-31	-3	44	50	5.23	2846	8	27	21	27	0.04	-6.39	-11.66	-0.67512	UGAAAAAGGCAAUGGUAAAAGGGGCUGUU&AACAACCUUUUUAUUUUUCA	(((((((........((((((((..((((&)))).)))))))))))))))	UUAACUUUACACUAUAAUAUUUUUAAUAGAUAAUGUUGAAAAUUGAAAAAGGCAAUGGUAAAAGGGGCUGUUAAAAUGUCAAAAAAAACAAUUAUGUUAGUUUGCUCCGCAGGAAUGAGUACUAGUUUACUUGUUACAAAAAUGCAAAAA	UACCAACAACAACCUUUUUAUUUUUCAUUUUACUCUUAUUGAGUAAAUACUCCUUUUCCAUCGGCAAAACUGCCGGUGGUUUUUUU
OG1RF_RS11320	88	106	13	31	100	106	2.91	2846	12	29	12	18	0.81	-6.39	-10.11	-0.67512	AAUGUUAAAAUCAAAAGGU&ACCUUUUUAUUUUUCAUU	((((..(((((.(((((((&))))))).))))).))))	AAACAACAUUUUUUACAUAAAAAAUACAUUAACUUUACCUAUUUUUAUCUUAAUGAAACAGCUUUGCUCUCGCGGUUGCAAGAAAUAAAUGUUAAAAUCAAAAGGUAUGCUAUUAAAUGUUUUUUUGGAGGUUGGGUCAUGAUAGAAGUU	UACCAACAACAACCUUUUUAUUUUUCAUUUUACUCUUAUUGAGUAAAUACUCCUUUUCCAUCGGCAAAACUGCCGGUGGUUUUUUU
OG1RF_RS00360	62	73	-13	-2	62	68	3.18	2846	3	18	12	18	0.01	-6.39	-9.58	-0.67512	AGGAGGUUUUGG&CCAACAACAACCUUUU	((((((((((((&))))....))))))))	AUUUGGCUAGGUUUGUAUUUGGAACAGACAGGCAUUGUCAAAAAUUAUUUUCAUCAUAAAUAGGAGGUUUUGGCUAUGGAAAAUGCAAAUGUAUCGAUUGUUAAAGGUGAGUUGACGUUUGAGGAUAAAGUAAUCCAAAAAAUUAUUGGC	UACCAACAACAACCUUUUUAUUUUUCAUUUUACUCUUAUUGAGUAAAUACUCCUUUUCCAUCGGCAAAACUGCCGGUGGUUUUUUU
OG1RF_RS09785	61	67	-14	-8	61	67	0.49	2846	13	19	13	19	0.01	-6.38	-6.88	-0.674064	AAAGAGG&CCUUUUU	(((((((&)))))))	GUUAUACUUAAAUAAUAAAUAUGUAUACGGAUGUAUUGUUUUGAGGUAUAGUCAUAGAGAAAAGAGGGAACGUUUAUGAAAAAAUUUUGUUUAAGUUAUAGCUCUGGUAAAGAUUGUUUAUUGGCGAUGGAUCGAUUGGUACAAGCAGGA	UACCAACAACAACCUUUUUAUUUUUCAUUUUACUCUUAUUGAGUAAAUACUCCUUUUCCAUCGGCAAAACUGCCGGUGGUUUUUUU
OG1RF_RS10335	62	68	-13	-7	62	68	1.99	2846	49	55	49	55	0.01	-6.38	-8.38	-0.674064	AAGGAGU&ACUCCUU	(((((((&)))))))	AGUUAUUAAAUCAACAUUUUAUUUUAUUCCAUCCUAUGAUAAAAUGAAAUAAAAUAUAAUUAAGGAGUUAUCAAUGUGUUUUUAAAAAAAUUUUCAAUUAAUAGGUCUGCUUUAUUUUCAAUCAUUGGUAUUUUGUUGGCAGCUGCCAUU	UACCAACAACAACCUUUUUAUUUUUCAUUUUACUCUUAUUGAGUAAAUACUCCUUUUCCAUCGGCAAAACUGCCGGUGGUUUUUUU
OG1RF_RS10750	62	69	-13	-6	63	69	2.64	2846	50	57	50	56	0	-6.37	-9.01	-0.673007	AAGAGGAG&CUCCUUUU	((((((((&))))))))	CAAAGAGUUGGAUAAAACAGAGAAAAUGUUUUGUUCAGCUCUUUUUCUGAAACACAGAAGAAAGAGGAGAAGCAAGUGACAGAAGAAAUCUACGAUUUGAUUAUUAUUGGUGGCGGCUCAGCUGCUUUAUCUGCAGGUAUCUAUGCAGGU	UACCAACAACAACCUUUUUAUUUUUCAUUUUACUCUUAUUGAGUAAAUACUCCUUUUCCAUCGGCAAAACUGCCGGUGGUUUUUUU
OG1RF_RS03855	65	76	-10	1	65	71	1.62	2846	15	26	20	26	0.02	-6.37	-8.01	-0.673007	GAGGAAUAAAAA&UUUUUAUUUUUC	((((((((((((&))))))))))))	UUGUACGCUCGAUUCAUUCGUUUAAUGAGGCUACUGCCUUUUUAAUAAAUAUAAAUGGAUACAGGAGGAAUAAAAAUGAACGGAUUAAUGGCAUGGAUGGAAAAAUAUAUCUUACCAACUGCCGCAAAAAUUGGUGCACAGAAACAUCUG	UACCAACAACAACCUUUUUAUUUUUCAUUUUACUCUUAUUGAGUAAAUACUCCUUUUCCAUCGGCAAAACUGCCGGUGGUUUUUUU
OG1RF_RS11870	60	66	-15	-9	60	66	1.29	2846	50	56	50	56	0	-6.37	-7.66	-0.673007	AGGGGAG&CUCCUUU	(((((((&)))))))	ACACUCUUUGAGGAAUAAGUUCUGCUUAUCCAAUUAAAUAGUAAGUUCAGUAAAUAGUUAGGGGAGAAAGAAUAAAUGAUAGGUCUUAUUUUAACGGGACAUGGAGUAUUUUCAACUGGAAUGCAUCAAUCAGUUAGUAUGAUUGCAGGA	UACCAACAACAACCUUUUUAUUUUUCAUUUUACUCUUAUUGAGUAAAUACUCCUUUUCCAUCGGCAAAACUGCCGGUGGUUUUUUU
OG1RF_RS03365	64	70	-11	-5	64	70	2.17	2846	50	56	50	56	0	-6.37	-8.54	-0.673007	AAGGGAG&CUCCUUU	(((((((&)))))))	AUCAAAGGAAGAUCCUCAAGGAAAUCCGUUUCCUAUUUUACAUAUGAAACGGAUAUAGAAAAGAAGGGAGAAGCCAUGCGAGUAAUCGUUACAGAAUACCAACCAGCCUGGGUGGAACAGUUUGAAGAAGAAGCCCAAGCGUUGAAACAG	UACCAACAACAACCUUUUUAUUUUUCAUUUUACUCUUAUUGAGUAAAUACUCCUUUUCCAUCGGCAAAACUGCCGGUGGUUUUUUU
OG1RF_RS11340	59	65	-16	-10	59	65	1.5	2846	50	56	50	56	0	-6.37	-7.87	-0.673007	AAAGGAG&CUCCUUU	(((((((&)))))))	UUAAAAUUAUUAGUUUUAAAGGGCAGGGAACCAGCGUUGAAAUUAAAGUUCCUGUCAUAAAGGAGGAAACUGCAAGUGAUCAAAGUAAUGUUAGUGGAUGACCAUGAAAUGGUCCGUUUAGGCGUUUCAUCAUAUUUAUCUAUUCAAGAG	UACCAACAACAACCUUUUUAUUUUUCAUUUUACUCUUAUUGAGUAAAUACUCCUUUUCCAUCGGCAAAACUGCCGGUGGUUUUUUU
OG1RF_RS07800	75	89	0	14	83	89	4.37	2846	15	29	15	21	0.81	-6.35	-11.53	-0.670894	AAUGGAAAAUAGAAA&UUUUUAUUUUUCAUU	(((((((((((((((&)))))))))))))))	AACCCUGGAAUACGUUAGAAAAUCAUCCUUAUACAGCUCUUUAUCUAAACAAAUUAAAGAAAGUAGGUGCAAGAAAUGGAAAAUAGAAAAGAAUUAGCGAUUGUCUCCUGUUGCAAUACCAACUUUGUACCGCAUCUUGCUGCUAUGUUU	UACCAACAACAACCUUUUUAUUUUUCAUUUUACUCUUAUUGAGUAAAUACUCCUUUUCCAUCGGCAAAACUGCCGGUGGUUUUUUU
OG1RF_RS12325	24	33	-51	-42	26	32	2.93	2846	13	22	14	20	0.01	-6.35	-9.29	-0.670894	AAUGAAAAGG&CCUUUUUAUU	((((((((((&))))))))))	CACUAUAAUCAGUCUAUACCAACAAUGAAAAGGCAUUCAUUCUAUUUUAAAAAAUAAGAUUGGAGGAACGUGUUAAUGAAAAACCACUAUUUGGAUCAACGGAUUCGGAUCAAAAAACCGAAUUUGAGCCUCACAGAAAAGAAAAUUUCC	UACCAACAACAACCUUUUUAUUUUUCAUUUUACUCUUAUUGAGUAAAUACUCCUUUUCCAUCGGCAAAACUGCCGGUGGUUUUUUU
OG1RF_RS11770	65	79	-10	4	65	71	3.67	2846	13	26	20	26	0.02	-6.34	-10.03	-0.669837	GAGGAAUAGAAGUGG&CCUUUUUAUUUUUC	(((((((((((..((&)).)))))))))))	AUUAUCUGUUGAAAAUGUUCGCAAAAAAUUGUAUCGCACACGUCAAAAAUUAAAAAAAGAACUGGAGGAAUAGAAGUGGAUUUAAAAAAAAGUAUUCGUAAAGCGAAAAGAAAACAAUUUAUCGUGAUUGGUGCCAUAACCGUUGUUAGU	UACCAACAACAACCUUUUUAUUUUUCAUUUUACUCUUAUUGAGUAAAUACUCCUUUUCCAUCGGCAAAACUGCCGGUGGUUUUUUU
OG1RF_RS03180	55	68	-20	-7	57	63	2.84	2846	12	24	16	22	0.02	-6.34	-9.2	-0.669837	AGAAUAGAAGAGGU&ACCUUUUUAUUUU	(((((((((.((((&)))))))))))))	AAGACCUAGUAAUAGCGCAAUUUCAUGUUAUAAUAUAGGCAACAAAAAUUAUACAGAAUAGAAGAGGUGAACGUUAUGCGUUGUCCAAGAUGUCAUCAUAAUAAUUCCCGUGUUAUUGAUAGCCGUCAAGCAGAUGAUGGACGUGCAAUU	UACCAACAACAACCUUUUUAUUUUUCAUUUUACUCUUAUUGAGUAAAUACUCCUUUUCCAUCGGCAAAACUGCCGGUGGUUUUUUU
OG1RF_RS01775	59	66	-16	-9	59	65	2.6	2846	50	57	51	57	0	-6.33	-8.93	-0.668781	AGAAGGAG&CUCCUUUU	((((((((&))))))))	AAAGGCAACUUUUUUAUACAGCGUUUUGAUAACGUUUUCAUCAAGUGGUAUACUAAAUAGAAGGAGGACGAGGACAUGCGUUACUUAAUUGGCGGUAUUUUUUUAUUGAUUAGUAUCUGGCAAUUCAUUGUUACUGGACGAACAUUUUCC	UACCAACAACAACCUUUUUAUUUUUCAUUUUACUCUUAUUGAGUAAAUACUCCUUUUCCAUCGGCAAAACUGCCGGUGGUUUUUUU
OG1RF_RS11445	21	27	-54	-48	21	27	1.07	2846	50	56	50	56	0	-6.33	-7.4	-0.668781	AGAGGGG&CUCCUUU	(((((((&)))))))	UUCACAAACAAGUUGCUCGGAGAGGGGAACCGUGAUAAACUGAAUAUGUGAAGUAGGUAACAAGGAGGACAGAGGAUGGAGAAAAAAAUGCCUAAAGCAACGGCAAAACGUUUGCCGGUUUAUUUACGUUAUUUAAAAAUGUUAGGGGAU	UACCAACAACAACCUUUUUAUUUUUCAUUUUACUCUUAUUGAGUAAAUACUCCUUUUCCAUCGGCAAAACUGCCGGUGGUUUUUUU
OG1RF_RS09605	60	68	-15	-7	62	68	3.21	2846	50	58	50	56	2.37	-6.33	-11.91	-0.668781	GAAAAGGAG&CUCCUUUUC	(((((((((&)))))))))	GUUAAAGAACAAGACUAGUAUUUCCAGAAGUAACAUGAUAGGAUAAACAAGAGAAACGAGAAAAGGAGCGAGCCAAUGGAGUUACAAAAAGCUUUGAAAGAAGUGCGAGAGCAAAAAAUCGCUCCAGUGUAUUUAUUAAUAGGAACAGAA	UACCAACAACAACCUUUUUAUUUUUCAUUUUACUCUUAUUGAGUAAAUACUCCUUUUCCAUCGGCAAAACUGCCGGUGGUUUUUUU
OG1RF_RS06920	54	63	-21	-12	57	63	1.18	2846	14	23	14	20	0.01	-6.33	-7.52	-0.668781	AAAUAGAAAG&CUUUUUAUUU	((((((((((&))))))))))	AAGUGAGAUUAAAUUUGCCAAUAAAGAAGCUUUAAUUCAAGCAAUCAUGGCUGAAAUAGAAAGAAGUGAAGACGAGUGGAAUUAGUAGAUAAAGACUUACGUUCCAUCCAAGAAACAAGAAAUUUAAUCAGAAAAGCCAAAGAGGCACAG	UACCAACAACAACCUUUUUAUUUUUCAUUUUACUCUUAUUGAGUAAAUACUCCUUUUCCAUCGGCAAAACUGCCGGUGGUUUUUUU
OG1RF_RS06385	6	14	-69	-61	7	13	4.94	2846	1	9	2	8	0.01	-6.32	-11.27	-0.667724	UUGUUGGUA&UACCAACAA	(((((((((&)))))))))	AAUCAUUGUUGGUAAGUGCCAUGUUUACAAUGGAUGAUCAGUAUCGUUUACAAAGAAAAGUUGAGGAAAUCUAUCAUGAACGUUAAUCCUUUAUACCAAGUUUUCCUAAACCAAGAACUUCUUUCAAAACAGCAAGUAUAUCAAUUCAUU	UACCAACAACAACCUUUUUAUUUUUCAUUUUACUCUUAUUGAGUAAAUACUCCUUUUCCAUCGGCAAAACUGCCGGUGGUUUUUUU
OG1RF_RS11020	115	132	40	57	126	132	0.49	2846	13	34	13	19	4.41	-6.32	-11.22	-0.667724	AGUAAAAUAGAAAAGAGG&CCUUUUUAUUUUUCAUUUUACU	((((((((.(((((((((&))))))).....))))))))))	AUUGCUCUUUGAAGGCGGCCGCUCUCGCUAUUUAAUCCAGUUUAUGCCGUUUUGGUACUUGUUAUCAGCGAGUGGUUGGCUGGGGUUGAGAGAGAUUCGAAGAUACAAAAAAACAGUAAAAUAGAAAAGAGGAUUGAAUUAAAAAUGAAA	UACCAACAACAACCUUUUUAUUUUUCAUUUUACUCUUAUUGAGUAAAUACUCCUUUUCCAUCGGCAAAACUGCCGGUGGUUUUUUU
OG1RF_RS01630	65	79	-10	4	69	75	4.41	2846	13	26	16	22	0.02	-6.32	-10.75	-0.667724	GGGGAAUAAAAAUGG&CCUUUUUAUUUUUC	((((((((((((.((&))))))))))))))	ACGACUUUUUCCAGAUUCGGAAAGCGGAUACAAUUUAGUCAACAAGAAAAGUUACUUGAGAGAAGGGGAAUAAAAAUGGAACAAGUACCAGAAAAAAAUAAAGUAUCAAUUAAAGCGAAAGUCCAAAGACUUGGCAGUACCUUAUCUAGC	UACCAACAACAACCUUUUUAUUUUUCAUUUUACUCUUAUUGAGUAAAUACUCCUUUUCCAUCGGCAAAACUGCCGGUGGUUUUUUU
OG1RF_RS01915	109	116	34	41	109	115	2.34	2846	6	13	7	13	0.01	-6.32	-8.67	-0.667724	GUUGUUGU&ACAACAAC	((((((((&))))))))	UAAGUUUAAUAUUUCAAAAAGAUUACAAAAGAGUUAUGAUUGUAUUACGAGUUAGAAAGAAAGGUGAUAAGUAAGAUGAAUAAAAAAAAUAAAUUUCUUAGUAUUAUUGUUGUUGUCGUUGUGAUUAUUGGUGCAUUUGUGAUGAAAGCU	UACCAACAACAACCUUUUUAUUUUUCAUUUUACUCUUAUUGAGUAAAUACUCCUUUUCCAUCGGCAAAACUGCCGGUGGUUUUUUU
OG1RF_RS00955	43	56	-32	-19	43	49	0.95	2846	14	27	21	27	0.04	-6.32	-7.31	-0.667724	UGAAGAAGGAAAAG&CUUUUUAUUUUUCA	(((((((...((((&))))...)))))))	AAUGGAUGGCCCUUCUGCUUACGUUAAAGUAGAAGAAUUAACUGAAGAAGGAAAAGAAAGCUAGGAGGCAAACAGAUGAGUGCAAUUAUUGAAAUUGAACAUUUACGAAAAAGCUUUGGCGAAAACGAAGUAUUAAAAGAUAUCAAUAUG	UACCAACAACAACCUUUUUAUUUUUCAUUUUACUCUUAUUGAGUAAAUACUCCUUUUCCAUCGGCAAAACUGCCGGUGGUUUUUUU
OG1RF_RS06990	77	92	2	17	85	91	3.92	2846	11	27	12	18	0.04	-6.31	-10.27	-0.666668	UGAGACAAAGGAGGUU&AACCUUUUUAUUUUUCA	(((((..(((((((((&)))))))))...)))))	UAUAUCAUUAGCAUAGUUAAGUGACUGCUUUUUUUCUAUUGGAGAAAAAAGUGGUUUUUUUGUAUUGUUUUGACGUUGAGACAAAGGAGGUUCAUUUCAGAAAAUUUUCCCCAAAAUAAAAUAGACGAAUGCGAGGAUGAAAAAAUGAAA	UACCAACAACAACCUUUUUAUUUUUCAUUUUACUCUUAUUGAGUAAAUACUCCUUUUCCAUCGGCAAAACUGCCGGUGGUUUUUUU
OG1RF_RS10500	53	66	-22	-9	60	66	0.93	2846	13	25	13	19	0.02	-6.31	-7.26	-0.666668	AAAAAGAAAGAAGG&CCUUUUUAUUUUU	(((((..(((((((&))))))).)))))	UGUUUAAUUAUCUCGGAAUAAUAGUCAUCUUUAUGGCUAGUUUUAUUUUAAAAAAAAGAAAGAAGGAACAAUAAAAUGAAAAAAAUUAUCUUAUCAACAAUCCCCGCUAUCACUUUAGGCGUGGCUAUUGCACCAGAAGUGAAUGCAGAA	UACCAACAACAACCUUUUUAUUUUUCAUUUUACUCUUAUUGAGUAAAUACUCCUUUUCCAUCGGCAAAACUGCCGGUGGUUUUUUU
OG1RF_RS03895	80	87	5	12	81	87	0.35	2846	51	58	51	57	2.37	-6.31	-9.03	-0.666668	GAGGAGGA&UCCUUUUC	((((((((&))))))))	UGGUUCAAAGAAAUGACAGCAAAUAACGGCUUUUAGAAAGAGAACCGUUUCUGUGAUAAAAUGAAUUGAUACAAUGUGCGAGGAGGAAAGAAAAUGACAACUAAAAGAGUCAAAAAAAUGGGCAAAGAAGAAAUGAAAGAGAUGUUUGAU	UACCAACAACAACCUUUUUAUUUUUCAUUUUACUCUUAUUGAGUAAAUACUCCUUUUCCAUCGGCAAAACUGCCGGUGGUUUUUUU
OG1RF_RS10685	39	46	-36	-29	40	46	1.75	2846	12	19	12	18	0.01	-6.31	-8.07	-0.666668	AAAAAGGU&ACCUUUUU	((((((((&))))))))	GCAAACCUCCUUUAUCAGAUUAUAAAUAAUUUUAUGGGAAAAAGGUAUCAAAAAAUAAAAAAAUGAGGUGUUUUUAUGAAAAGGGCAACAAAGCAAAGGCUGUCUUUGGCAGCAAUCAUGGUUCUACUUCUCUCGGGCUGUGGAAGUGUU	UACCAACAACAACCUUUUUAUUUUUCAUUUUACUCUUAUUGAGUAAAUACUCCUUUUCCAUCGGCAAAACUGCCGGUGGUUUUUUU
OG1RF_RS03710	58	66	-17	-9	60	66	2.59	2846	50	58	50	56	2.37	-6.3	-11.26	-0.665611	GAAAAGGAG&CUCCUUUUC	(((((((((&)))))))))	AGUAAUUCAUCUUUUAAAAUGCAUAAAAAUAAGCUAUGAUGAGGGCAAGAGUAAACUGAAAAGGAGAGCGGCGCCAUGAGAAAGCAAGAUAGACACCGUUUAAUUACACGUUUAUUGACUGAAAAAAAUAUUCAAAAGCAAGAAGAUUUU	UACCAACAACAACCUUUUUAUUUUUCAUUUUACUCUUAUUGAGUAAAUACUCCUUUUCCAUCGGCAAAACUGCCGGUGGUUUUUUU
OG1RF_RS10025	16	24	-59	-51	17	23	0.61	2846	19	27	20	26	0.03	-6.3	-6.94	-0.665611	UGAAGAAUA&UAUUUUUCA	(((((((((&)))))))))	AAUGGUAACUAUGAUUGAAGAAUAUGCUUAUUGUAUGCAAGCAUAAAAGGAAAUUUACGACUGGGGGAUAAAUAAAUGUCUAUUCUGCUCAAAGGUGGAACCGUCGUAUCUGCAUAUAAUCGUCGUCAAUUGGAUAUUCGAAUUGACGGC	UACCAACAACAACCUUUUUAUUUUUCAUUUUACUCUUAUUGAGUAAAUACUCCUUUUCCAUCGGCAAAACUGCCGGUGGUUUUUUU
OG1RF_RS11585	76	86	1	11	78	84	1.81	2846	18	28	20	26	0.04	-6.29	-8.14	-0.664555	AUGGAAAAUGA&UUAUUUUUCAU	(((((((((((&)))))))))))	UUAAUUCAAACGGAAAUGAAAGUUGGCACACUUAUUGCUUUUAAUAAAAUGAUUAAUUAGCAAAGGAGUUUGUUUAUGGAAAAUGAACCAAUUUUACUUUUAACACACAAUGGUUGGGGCUUGGAAUUAGUCAAAAGCGUCCAGAUGAUU	UACCAACAACAACCUUUUUAUUUUUCAUUUUACUCUUAUUGAGUAAAUACUCCUUUUCCAUCGGCAAAACUGCCGGUGGUUUUUUU
OG1RF_RS03930	44	59	-31	-16	44	50	1.24	2846	13	26	20	26	0.02	-6.29	-7.55	-0.664555	GAAAAAUUCUUAAAGG&CCUUUUUAUUUUUC	(((((((.....((((&))))...)))))))	UUUAUUUGCCAAAAACUCACCAGAUAUUUUUAAUAAAACAAUCGAAAAAUUCUUAAAGGAAAUGAAGGUGUCUAAAUGAAACAAAUUAUUCAUUGGAUCAAAACGCAUACAGGAUUACUAAAAACACUGUUUGUUAUUGCGGUCUCAAUU	UACCAACAACAACCUUUUUAUUUUUCAUUUUACUCUUAUUGAGUAAAUACUCCUUUUCCAUCGGCAAAACUGCCGGUGGUUUUUUU
OG1RF_RS06855	62	70	-13	-5	62	68	3.95	2846	47	55	49	55	0.8	-6.29	-11.04	-0.664555	AAGGAGUGU&AUACUCCUU	(((((((((&)))))))))	AAGACAAUUUUUUUGUUGUUUCUUUUCUAUUUUUUGUUAUCAUUAAGAGUGAAUCAAAACCAAGGAGUGUGUAUUAUGUCAAAAAUUUUAGUUUUUGGACACCAAAAUCCUGAUACAGAUGCUAUCGGAGCAGCAAUUAGUUUUGCUUAC	UACCAACAACAACCUUUUUAUUUUUCAUUUUACUCUUAUUGAGUAAAUACUCCUUUUCCAUCGGCAAAACUGCCGGUGGUUUUUUU
OG1RF_RS10600	60	71	-15	-4	60	66	1.52	2846	48	58	52	58	2.4	-6.29	-10.21	-0.664555	GAAAAGGAAGUA&UACUCCUUUUC	(((((((.((((&)))))))))))	UCAAACAAAGCUUAUUUCAAAAAGGGUUUGACUAUGAUUUGAUUCAGCAAUUUAUUAGCGAAAAGGAAGUAGAACAUGACGAAUAAAGAGCCUUGGGAGGCGUGGAGUCCCGAAAAAGUUAGUUCAUUCCAGGAAGAUUUUUUAGCUUGG	UACCAACAACAACCUUUUUAUUUUUCAUUUUACUCUUAUUGAGUAAAUACUCCUUUUCCAUCGGCAAAACUGCCGGUGGUUUUUUU
OG1RF_RS05465	61	67	-14	-8	61	67	1.9	2846	50	56	50	56	0	-6.29	-8.19	-0.664555	AAAGGAG&CUCCUUU	(((((((&)))))))	UAGACAUGUCGAAAGAGUGUUAUUUUAUUUAUCGAUUAACACUUUUAAAUGAAUAAAAGUAAAGGAGAUUAACCAAUGCGUACGUCAACAUUUAAUUAUAUCAAAGAUAUUUUAGCAGACUUUUAUAAAACAGAAGAGUAUAUCCGUCAA	UACCAACAACAACCUUUUUAUUUUUCAUUUUACUCUUAUUGAGUAAAUACUCCUUUUCCAUCGGCAAAACUGCCGGUGGUUUUUUU
OG1RF_RS05385	68	74	-7	-1	68	74	2.02	2846	49	55	49	55	0.01	-6.29	-8.32	-0.664555	AAGGGGU&ACUCCUU	(((((((&)))))))	UUAUCUAAAUUUUUAUUCAGUGCUAUACUGUGGGAGAGAAGGAGACGAUGAAAGAGUCGACUAGAACAAGGGGUGAUGUGUUUGAGAAGAAAAAAAGAAAUGCAAGAAAAUGAACCAAUAGCAGUGACUGCUAACGCGGAACGCUAUUAU	UACCAACAACAACCUUUUUAUUUUUCAUUUUACUCUUAUUGAGUAAAUACUCCUUUUCCAUCGGCAAAACUGCCGGUGGUUUUUUU
OG1RF_RS08325	60	66	-15	-9	60	66	2.38	2846	50	56	50	56	0	-6.29	-8.67	-0.664555	AAAGGAG&CUCCUUU	(((((((&)))))))	UUUGCGAGAAUUAACUACAAUCAUACAUGAGGGAAUCCCCUUAGUAUAAAUACAAACUCAAAGGAGAGACAAAACAUGUCAAUUAUUACUGAUAUUUACGCACGCGAAGUCUUAGACUCACGCGGUAACCCAACAAUCGAAGUAGAAGUU	UACCAACAACAACCUUUUUAUUUUUCAUUUUACUCUUAUUGAGUAAAUACUCCUUUUCCAUCGGCAAAACUGCCGGUGGUUUUUUU
OG1RF_RS10840	62	69	-13	-6	63	69	2.76	2846	50	57	50	56	0	-6.29	-9.05	-0.664555	AAAAGGAG&CUCCUUUU	((((((((&))))))))	AGUGGCCAAAUUGAGAAAUGUAAAAAAACAAGAAGUAUAUAAAGAAUAUCAUUCCAUUUAAAAAAGGAGAGAAACAUGAGUAAUUUAUUGCGUGCAGAAGGCGUGUCUUAUCAAGUAAAUGGUCGUAGCAUUCUUUCUGAUAUUGAUUUG	UACCAACAACAACCUUUUUAUUUUUCAUUUUACUCUUAUUGAGUAAAUACUCCUUUUCCAUCGGCAAAACUGCCGGUGGUUUUUUU
OG1RF_RS02255	58	65	-17	-10	58	64	3.22	2846	50	57	51	57	0	-6.28	-9.5	-0.663498	AGAAGGAG&CUCCUUUU	((((((((&))))))))	UUCUGACCAAGAAAUGGUAAGCUAUUAUCAGGACUUACAACAAAGAGUAAUUGCGUUAGAAGGAGGAAGCGUCAAGUGAAAAAAUUACGUGAAUUAACAGUAGAAGAACUUUUUGAAUCAUUUGUUCUAAUUAAAAAUGCCGAUGUACGU	UACCAACAACAACCUUUUUAUUUUUCAUUUUACUCUUAUUGAGUAAAUACUCCUUUUCCAUCGGCAAAACUGCCGGUGGUUUUUUU
OG1RF_RS01965	61	67	-14	-8	61	67	1.67	2846	50	56	50	56	0	-6.28	-7.95	-0.663498	AAAGGAG&CUCCUUU	(((((((&)))))))	CGAAAAAGUACGUACUAUACAGCAUGUACGGCACGGUAUAUGAUGAUAUCAGAAAACGUUAAAGGAGCGAAUCAAAUGAUUACAUCACUAGCAGAUACAGUAACAUUAAACAACGGCACUAAAAUUCCAGGAAUGGGUCUCGGGGUAUUC	UACCAACAACAACCUUUUUAUUUUUCAUUUUACUCUUAUUGAGUAAAUACUCCUUUUCCAUCGGCAAAACUGCCGGUGGUUUUUUU
OG1RF_RS03380	20	33	-55	-42	20	26	3.81	2846	14	27	21	27	0.04	-6.27	-10.12	-0.662442	UGAGAAAUAAAUAG&CUUUUUAUUUUUCA	(((((((((((.((&)).)))))))))))	UAACGAAAUUUUUUACAUUUGAGAAAUAAAUAGUUAAAAUAAUAUUUAUAAUAGAAAGUUAUCGAAAGGAUACCUAUGUUUAAAUUAUUAAAGACGUUUCAAAUUGUAUAUGAGCAAAUGAACUUUUCCAAAGCAGCUACCUGCCUAUAU	UACCAACAACAACCUUUUUAUUUUUCAUUUUACUCUUAUUGAGUAAAUACUCCUUUUCCAUCGGCAAAACUGCCGGUGGUUUUUUU
OG1RF_RS08000	123	130	48	55	124	130	1.92	2846	50	57	50	56	0	-6.27	-8.19	-0.662442	AAAAGGGG&CUCCUUUU	((((((((&))))))))	UGGAGAAAUGUUUUAGUAUUCAUAGUAAGUAUUUUAUCGUAGAAUAAAAGAUAUACUAACAAUGGAGCGAUGAAAAUGCUAAAAGAAGAAAGAUUAAAUGCGAUAGUCUCUCUAGUAGAUCAAAAAGGGGCAAUCAAAGUUACUGAAAUU	UACCAACAACAACCUUUUUAUUUUUCAUUUUACUCUUAUUGAGUAAAUACUCCUUUUCCAUCGGCAAAACUGCCGGUGGUUUUUUU
OG1RF_RS04690	67	82	-8	7	76	82	1.02	2846	15	29	15	21	0.81	-6.27	-8.1	-0.662442	AAUGAAGGAAUGAAAA&UUUUUAUUUUUCAUU	((((.(((((((((((&)))))))))))))))	GUGCAAAAGAAUUUCUAAGUAAAAUUAUUCAUAACGGGUAAUGAAUAAAAAACAAAAAAUUGGAGGAAUGAAGGAAUGAAAAAACAAAAUAAAUGGCUGGCUGGACUCUCCCUACUUGUAUUAGCAGGCAUCAUUGUGGGCUGUGGUAGC	UACCAACAACAACCUUUUUAUUUUUCAUUUUACUCUUAUUGAGUAAAUACUCCUUUUCCAUCGGCAAAACUGCCGGUGGUUUUUUU
OG1RF_RS08065	126	133	51	58	126	132	2.61	2846	50	57	51	57	0	-6.27	-8.88	-0.662442	AGAGGGAG&CUCCUUUU	((((((((&))))))))	UAAAGACUACUUUUUAGCUUGCCUUUUAAGUACAUUUUGGUACAAUUAUCUUAUCAAUAACGGAGGUGUACUAAUUUGAAUAUCGGAAAACCGAGAAAAUUAGGCAAAACCAUCGAAGAUAUCGAAGAGGGAGAUUCGUUGUCCUUGACA	UACCAACAACAACCUUUUUAUUUUUCAUUUUACUCUUAUUGAGUAAAUACUCCUUUUCCAUCGGCAAAACUGCCGGUGGUUUUUUU
OG1RF_RS04905	47	57	-28	-18	51	57	0.02	2846	15	25	15	21	0.02	-6.26	-6.3	-0.661385	AAAAAUAAAGA&UUUUUAUUUUU	(((((((((((&)))))))))))	AAACACCAAUGAACAACUCAUUCAACAAGUGAAACAAUUUUGGUUAAAAAAUAAAGAAAACAAAGGAGGAAACAAAUGAAGACCAUUUUAGUCCUUCAUACAGGUGGGACCAUUUCCAUGUCGAAAGUAGCAGGAGGAAGUGUUGCCCCG	UACCAACAACAACCUUUUUAUUUUUCAUUUUACUCUUAUUGAGUAAAUACUCCUUUUCCAUCGGCAAAACUGCCGGUGGUUUUUUU
OG1RF_RS03260	16	23	-59	-52	16	22	0.92	2846	12	19	13	19	0.01	-6.26	-7.19	-0.661385	AAAAAGGU&ACCUUUUU	((((((((&))))))))	ACUAUUAAGUUUACAAAAAAGGUUCCUUUUUAUAGUGUUGGAAGAUAGUUAAAAAGUGAGCAAUCUUUCGCUUGGUUGGAAGGAGAAGAGCCCAUGACAAAGGAAAAAUUAAGUUGGUUACAACAAAAAAUGCUCAAUAAAAGUAUUAAA	UACCAACAACAACCUUUUUAUUUUUCAUUUUACUCUUAUUGAGUAAAUACUCCUUUUCCAUCGGCAAAACUGCCGGUGGUUUUUUU
OG1RF_RS12080	62	68	-13	-7	62	68	0.27	2846	13	19	13	19	0.01	-6.26	-6.54	-0.661385	AGAAAGG&CCUUUUU	(((((((&)))))))	AAAAACAGCAUAUUUACUCAUUUUCCUAUAUAAUAGUAAGAGAAACAGAUAGUUUGUAGAAAGAAAGGCGACAAGAUGAAUUAUAGAGAAUUAAUGCAAAAGAAAAAUGUUCGUCCUUACGUAUUGAUGGCUCGUUUUGGUUUAGAAAAA	UACCAACAACAACCUUUUUAUUUUUCAUUUUACUCUUAUUGAGUAAAUACUCCUUUUCCAUCGGCAAAACUGCCGGUGGUUUUUUU
OG1RF_RS01705	60	66	-15	-9	60	66	0.58	2846	50	56	50	56	0	-6.25	-6.83	-0.660329	AAAGGGG&CUCCUUU	(((((((&)))))))	GGGAUUUUGAAAAAGUUCGUGAGGUUGCCCAAGCCUAUAUGGAAAAAUUCCAAGCAAUCAAAGGGGUGUAGGCACAUGGGGAAAGUCGUAACAUUGGGAGAAAUCAUGUUGCGUUUGUCCACGCCAGUCGGAAUACGCGUAGCACAAACA	UACCAACAACAACCUUUUUAUUUUUCAUUUUACUCUUAUUGAGUAAAUACUCCUUUUCCAUCGGCAAAACUGCCGGUGGUUUUUUU
OG1RF_RS11720	57	64	-18	-11	58	64	1.33	2846	13	20	13	19	0.01	-6.24	-7.58	-0.659272	UAAAAAGG&CCUUUUUA	((((((((&))))))))	UUUAGCAAUUGUUUAGCGUGCUGGAUUCUUUUAUUAUGAAGUCGUGAAAGCGCUAUUAAAAAGGAGGUCGUUGGAAUGACAAAAAUUUUAGCUUAUGACCAAACGAUUUUAUCGAAACUCCCUCAUCAAACAUUGACUAGUUUGCAAUGU	UACCAACAACAACCUUUUUAUUUUUCAUUUUACUCUUAUUGAGUAAAUACUCCUUUUCCAUCGGCAAAACUGCCGGUGGUUUUUUU
OG1RF_RS07670	99	124	24	49	102	108	7.44	2846	1	23	14	20	0.02	-6.24	-13.7	-0.659272	AAAUGAAGAGUGUGGUAUUUUUGGUA&UACCAACAACAACCUUUUUAUUU	((((((((((.((.((....((((((&))))))..)).))))))))))))	GAUCAUUCAUGCGUUAGAUGAUGUGAUCAAUUGUUCAACAAAAGAAGCCAAAGCCUUAUGGGAGGAUGCGAUUCCAUGUCUUAUGAAGCAAAAAGCUUAAAUGAAGAGUGUGGUAUUUUUGGUAUUUGGGGUCAUCCUGAUGCGGCACAA	UACCAACAACAACCUUUUUAUUUUUCAUUUUACUCUUAUUGAGUAAAUACUCCUUUUCCAUCGGCAAAACUGCCGGUGGUUUUUUU
OG1RF_RS06140	62	73	-13	-2	64	70	2.57	2846	17	28	20	26	0.04	-6.24	-8.85	-0.659272	AUGAGGAAUAAA&UUUAUUUUUCAU	((((((((((((&))))))))))))	UUUUUGUUGCCUGUUUUGCCCCACGCUUUGUAUUUAAUCACAAAUAAAAAAAUCAUACAUGAUGAGGAAUAAACUAUGAAAACAAUUCGAACAGAAGAGGCAGUUGGCCUUCCGUUGAGUCAUGAUAUUACGCGAAUUGACUAUGGAAAG	UACCAACAACAACCUUUUUAUUUUUCAUUUUACUCUUAUUGAGUAAAUACUCCUUUUCCAUCGGCAAAACUGCCGGUGGUUUUUUU
OG1RF_RS02775	93	103	18	28	96	102	1.17	2846	19	29	20	26	0.8	-6.24	-8.21	-0.659272	AAUGAAAAAUA&UAUUUUUCAUU	(((((((((((&)))))))))))	CAUUAAUUGGCGGGGCAUUUUCAAUUCGAACGAUUGCUAAAAUUGAUCCGUUAAUCGCGAUUGGAGGUUAAAGACAUGGCAAAUGUUUUAGAAAUGAAAAAUAUUUAUAAAAAAUAUGGUGAAAAACAUACAGAAGUGAUCGCGUUAAAA	UACCAACAACAACCUUUUUAUUUUUCAUUUUACUCUUAUUGAGUAAAUACUCCUUUUCCAUCGGCAAAACUGCCGGUGGUUUUUUU
OG1RF_RS09220	19	31	-56	-44	22	28	3.72	2846	10	22	13	19	0.02	-6.24	-9.98	-0.659272	AAUAGGAAGGAUG&CAACCUUUUUAUU	((((((((((.((&)).))))))))))	UUACGUAGGUGAAUAACGAAUAGGAAGGAUGGUCUUUUGAAAUACACAAUUGCUGGGAUUUUAUCUGUGAUUAUUAUGUUUGGUGCGGUAAUUUUUGUCUUUUUUGGCAAAAAGCCAGUUGAAGAAUCUGUUCACACAUCAACUGAAACA	UACCAACAACAACCUUUUUAUUUUUCAUUUUACUCUUAUUGAGUAAAUACUCCUUUUCCAUCGGCAAAACUGCCGGUGGUUUUUUU
OG1RF_RS04405	59	66	-16	-9	60	66	3.08	2846	50	57	50	56	0	-6.24	-9.32	-0.659272	AAAAGGAG&CUCCUUUU	((((((((&))))))))	CUAAAAUAGUUUUGUAACAUCUUACAAUAAAUACACUUAAUUUUUAGAUAAUUCAUACAAAAGGAGGCUUUGCUAAUGAUGACGGUCAAUGAUCUACUCCAUGCAGAAGAACUACCUGGUUUAACCUUAUUGACACACGAGACCAAUUUA	UACCAACAACAACCUUUUUAUUUUUCAUUUUACUCUUAUUGAGUAAAUACUCCUUUUCCAUCGGCAAAACUGCCGGUGGUUUUUUU
OG1RF_RS03940	60	66	-15	-9	60	66	2.48	2846	50	56	50	56	0	-6.24	-8.72	-0.659272	AGAGGAG&CUCCUUU	(((((((&)))))))	UUGUAAGGUGUUGUAAUAUAGUGUGAUAUAGUAGAAGAUAGCCACCUAAAAAUUAGGCUAGAGGAGGGAAAGUUGAUGUCUUUAAUCGUUUUAAUUGGUGCCCAAGCUGUCGGGAAAAUGACCGUUGGCAAGGCUUUAGAAAAGAAGUUA	UACCAACAACAACCUUUUUAUUUUUCAUUUUACUCUUAUUGAGUAAAUACUCCUUUUCCAUCGGCAAAACUGCCGGUGGUUUUUUU
OG1RF_RS02030	52	69	-23	-6	52	58	3.08	2846	13	26	20	26	0.02	-6.23	-9.33	-0.658216	GAAAAGUAGGAAAGAAGG&CCUUUUUAUUUUUC	((((((((....((((((&))))))))))))))	GUCAAUCAUAUUUUAUUGAAUAUUUUUGAGGAGACCCCUUGUGUUUUUCUCGAAAAGUAGGAAAGAAGGAUUAAGAUGAAACAGGUGAAAAUAACAACUACCUCAGACUUGAUUAAUGGCGGCUGCAAUGCCUGUCCGAAUGUGAAGUGU	UACCAACAACAACCUUUUUAUUUUUCAUUUUACUCUUAUUGAGUAAAUACUCCUUUUCCAUCGGCAAAACUGCCGGUGGUUUUUUU
OG1RF_RS00455	136	149	61	74	143	149	0.85	2846	14	26	14	20	0.02	-6.23	-7.1	-0.658216	GAAAAUUUGGAAAG&CUUUUUAUUUUUC	(((((..(((((((&))))))).)))))	AGGGGAGGAUAUCACUUGGAGUCAUAUUUACGUUUAAGUGAAGUAGAUAAACAAAUCUUACAUUCACAUGCCUUAAUGCUUGAUGGAUUAGGGAACUUCUUUGGUAGUACCCAUGAAGUCAUUCUUCAUAGUUUAGAAAAUUUGGAAAGU	UACCAACAACAACCUUUUUAUUUUUCAUUUUACUCUUAUUGAGUAAAUACUCCUUUUCCAUCGGCAAAACUGCCGGUGGUUUUUUU
OG1RF_RS03505	62	68	-13	-7	62	68	2.41	2846	49	55	49	55	0.01	-6.23	-8.65	-0.658216	AAGGAGU&ACUCCUU	(((((((&)))))))	AAGAGAAAGUACCCAGAAAUUUCUUGUCAGGUUUGGAGAAAUUCGUUAUGCUUAGAGAGCGAAGGAGUGAGCAUUAUGAAAGAAAUUAUUCACAAUAGUUGGCAAACCGUUUUAUCUGCUGAAUUUGAAAAACCAUAUUAUCAAGAAUUG	UACCAACAACAACCUUUUUAUUUUUCAUUUUACUCUUAUUGAGUAAAUACUCCUUUUCCAUCGGCAAAACUGCCGGUGGUUUUUUU
OG1RF_RS04920	71	79	-4	4	71	77	0.07	2846	18	26	20	26	0.01	-6.22	-6.3	-0.657159	GAAAAAUGA&UUAUUUUUC	(((((((((&)))))))))	UCGCUUUUAGCCCCUUUUCUUUUAGGAUAGAACCUGUUAUUCUAAGUCAGAAGAAUAGCAAAGGAGCGAAGAAAAAUGAGUCGAUUGGUUAGUACUUACCAAAGGAAUGAAUCGAUAAAAAAAAUAGCAGUGAUGGCGAUAACCGCUUUG	UACCAACAACAACCUUUUUAUUUUUCAUUUUACUCUUAUUGAGUAAAUACUCCUUUUCCAUCGGCAAAACUGCCGGUGGUUUUUUU
OG1RF_RS06160	57	63	-18	-12	57	63	2.62	2846	49	55	49	55	0.01	-6.22	-8.85	-0.657159	AGGGAGU&ACUCCUU	(((((((&)))))))	AUUUAUAAUAGAUUCAUGAAAGGUUAUUCAUGUAAACGGAAUAAUCGCUAUUAUAUAGGGAGUGAAGGUGUUUAAAUGCAAAAGAGUUAUAAACUAGAAGGACUUGAUUGUGCAAGUUGUGCAGACAAAAUUGAAAAAUCUGUCCAAAAA	UACCAACAACAACCUUUUUAUUUUUCAUUUUACUCUUAUUGAGUAAAUACUCCUUUUCCAUCGGCAAAACUGCCGGUGGUUUUUUU
OG1RF_RS01665	1	14	-74	-61	8	14	0.71	2846	15	27	15	21	0.04	-6.22	-6.97	-0.657159	UGAAGAUAUGAAAA&UUUUUAUUUUUCA	((((((.(((((((&)))))))))))))	UGAAGAUAUGAAAAAAUAUGCCUCACGAGUGAUUCAUAUGAAAGAUGGUCGCUUUUUGGAAGAAGAGGUGAUUAGAUGAUUGCUAAUUUAUUUGUUAGUACUUUUUUAAGCUUAAAGGCACAUAAGUUGCGGGUAUUUUUAACGAUGGUC	UACCAACAACAACCUUUUUAUUUUUCAUUUUACUCUUAUUGAGUAAAUACUCCUUUUCCAUCGGCAAAACUGCCGGUGGUUUUUUU
OG1RF_RS00415	60	68	-15	-7	61	67	2.05	2846	12	20	13	19	0.01	-6.22	-8.28	-0.657159	UAGAAAGGU&ACCUUUUUA	(((((((((&)))))))))	UCAUUUAGAAAAGAAUGCCCUAUCUGUAUUAUCUGAAAAAUCAAACAAUCAUAACCAAUUAGAAAGGUGGUUAUUAUGUAUAACUUAUUAACCAAACAGGAAAUUCAGUUACUUUCCCUAAUUGAAUACUUGUAUGACAGUAAAGAAAAA	UACCAACAACAACCUUUUUAUUUUUCAUUUUACUCUUAUUGAGUAAAUACUCCUUUUCCAUCGGCAAAACUGCCGGUGGUUUUUUU
OG1RF_RS02285	43	57	-32	-18	43	49	1.16	2846	4	22	16	22	0.02	-6.22	-7.4	-0.657159	AAUAAAAUUGUGUUG&CAACAACAACCUUUUUAUU	(((((((((((((((&)))).))))...)))))))	GCAAGGUUUGGCGACUAAAAUGGUAAUUGCUGUAAAAAUUGCAAUAAAAUUGUGUUGAGAUAGGAGAUAAUUUCCAUGGAAUUUCAGUUGGAUAAAGACUGGCGUCUGCAGCCGAUAAAGGGCGCAACUGGUCAAACAUACAUGGGAAUA	UACCAACAACAACCUUUUUAUUUUUCAUUUUACUCUUAUUGAGUAAAUACUCCUUUUCCAUCGGCAAAACUGCCGGUGGUUUUUUU
OG1RF_RS02835	53	67	-22	-8	61	67	3.33	2846	3	22	3	9	0.02	-6.22	-9.57	-0.657159	AAUAAAAAUUGUUGG&CCAACAACAACCUUUUUAUU	(((((((((((((((&))))))).....))))))))	ACGAACGCGAUUCGUCCUCUUGGCUCACAGCCAAGAGGCUUUUUUGUUUUUUAAUAAAAAUUGUUGGAGGAAAAAAUGAUGGAUUAUAUUUUAGAAAUUUUACCUGCUUUAGUUAGCGGAGCUGGCAUGACACUGAAAGUCUUUUUCUUU	UACCAACAACAACCUUUUUAUUUUUCAUUUUACUCUUAUUGAGUAAAUACUCCUUUUCCAUCGGCAAAACUGCCGGUGGUUUUUUU
OG1RF_RS07170	59	66	-16	-9	59	65	0.84	2846	12	19	13	19	0.01	-6.21	-7.06	-0.656103	AAAAAGGU&ACCUUUUU	((((((((&))))))))	AUUCUUGAAAAUGACGCUGCCUACGAUACAGCAGUCAAAGAAAUUCAAAAAAACUAGAAAAAAGGUGGCACGAAGUUGAAGAAGAAACGUGAUUAUGUUGGGUAUUUAAUGUACUUUCUGAAAAUUUUAGUACCAGCAAUCGUAGCCGUU	UACCAACAACAACCUUUUUAUUUUUCAUUUUACUCUUAUUGAGUAAAUACUCCUUUUCCAUCGGCAAAACUGCCGGUGGUUUUUUU
OG1RF_RS08480	67	73	-8	-2	67	73	2.3	2846	49	55	49	55	0.01	-6.21	-8.52	-0.656103	AGGGAGU&ACUCCUU	(((((((&)))))))	CUAUUAUUUUCGUUAUCUUUUCAAGAAAGUGAAAUUUUGUUACGCUUUUUUAGUUUAAAUGAAAUGAGGGAGUCUAUGGAGAAAAAGCAAUUAAAAAGAGAGAUAACAACGUUUGGUGCGUUAUCCACGGUAAUGGGUACGGUGAUUGGC	UACCAACAACAACCUUUUUAUUUUUCAUUUUACUCUUAUUGAGUAAAUACUCCUUUUCCAUCGGCAAAACUGCCGGUGGUUUUUUU
OG1RF_RS10945	60	66	-15	-9	60	66	1.85	2846	49	55	49	55	0.01	-6.21	-8.07	-0.656103	AAGGAGU&ACUCCUU	(((((((&)))))))	AGAUGAAGCAAUCGCUAUGUUUGGUGAAGAGCUUGUCGAAGUACUAGAUGAUUAAUACGAAGGAGUCGAGGAAUUAUGAUGCGAGGAAUGGGCAACAUGCAAGGCAUGAUGAAACAAGUACAAAAAAUGCAAAAAGAAAUGGCCAAAGCG	UACCAACAACAACCUUUUUAUUUUUCAUUUUACUCUUAUUGAGUAAAUACUCCUUUUCCAUCGGCAAAACUGCCGGUGGUUUUUUU
OG1RF_RS02315	62	70	-13	-5	64	70	2.49	2846	51	59	51	57	4.03	-6.21	-12.73	-0.656103	GGAGAGGGA&UCCUUUUCC	(((((((((&)))))))))	UUCUGGACUGAAACAAGCAAGUUCGCCAGCUGAAAUUGCUACGUUACUAAAUAAUCAAUUAGGAGAGGGAACAGAAUGAAAAAAAUUAGUGAACAAAAACGUAAACAUUUAGAAAAUCUGGUAGAUGAUCAAGGGAUUAUUGGCGCACUA	UACCAACAACAACCUUUUUAUUUUUCAUUUUACUCUUAUUGAGUAAAUACUCCUUUUCCAUCGGCAAAACUGCCGGUGGUUUUUUU
OG1RF_RS09655	4	10	-71	-65	4	10	0.3	2846	13	19	13	19	0.01	-6.21	-6.52	-0.656103	AAGAAGG&CCUUUUU	(((((((&)))))))	UUGAAGAAGGCGAAGCAAUCAGCUCAGGUGAUUUGUUAUUAGAAGUGAAAGAAAAAUAAGAUGAGAGGGGAAAAAAUGAAGCGAUUUUGGGCCUUUACUGCUGUUUUUUUAACAGUUCUACUCAUCGGAUAUUUAGAGCCAGUUUUUUUC	UACCAACAACAACCUUUUUAUUUUUCAUUUUACUCUUAUUGAGUAAAUACUCCUUUUCCAUCGGCAAAACUGCCGGUGGUUUUUUU
OG1RF_RS00960	61	67	-14	-8	61	67	1.86	2846	50	56	50	56	0	-6.2	-8.06	-0.655046	AAAGGAG&CUCCUUU	(((((((&)))))))	GCUGAUUAUCAAAGCUUGUUGAUUGAAAAAAGACAAAACGAUCAAUCAGACAAGAAAUUUAAAGGAGAGAAAAAGAUGAACAAAAAAGUUUUUUCAUUCAGUCUACUACUUGUCACGCUAUUUUCGUUACUUGGCAUGACAACCAACGCU	UACCAACAACAACCUUUUUAUUUUUCAUUUUACUCUUAUUGAGUAAAUACUCCUUUUCCAUCGGCAAAACUGCCGGUGGUUUUUUU
OG1RF_RS06970	58	64	-17	-11	58	64	2.2	2846	50	56	50	56	0	-6.2	-8.4	-0.655046	AGAGGAG&CUCCUUU	(((((((&)))))))	AAUUUUUGAAAUUUCUUCUGUUGAAAAAAUUGGCUUGCAAGAAUUAGUAGAUUAUUUAGAGGAGGAUGAAGCAGAAUGAAAAUUUAUACAAAAACUGGCGAUAAGGGAAUGACGAAAUUAGUCGGAAGCUCAACCGUCGCUAAGGAUUCU	UACCAACAACAACCUUUUUAUUUUUCAUUUUACUCUUAUUGAGUAAAUACUCCUUUUCCAUCGGCAAAACUGCCGGUGGUUUUUUU
OG1RF_RS07455	41	51	-34	-24	45	51	0.77	2846	14	24	14	20	0.02	-6.2	-6.99	-0.655046	AGAAUAAAAAG&CUUUUUAUUUU	(((((((((((&)))))))))))	CUAUUGGGCAUAUUCAAUUACAGAUAACUUGUGCUAUGCUAGAAUAAAAAGUGCAGUCGCUAUAAGGAGUAGGUUAUGAAAUCAAUUGUCGAAAAGUUAAACUUAACGAAGUAUCAGCAACCAGUUAUUUUAAAUAGACCACAGGCAGAG	UACCAACAACAACCUUUUUAUUUUUCAUUUUACUCUUAUUGAGUAAAUACUCCUUUUCCAUCGGCAAAACUGCCGGUGGUUUUUUU
OG1RF_RS10705	60	66	-15	-9	60	66	2.18	2846	50	56	50	56	0	-6.2	-8.38	-0.655046	AGAGGAG&CUCCUUU	(((((((&)))))))	CAAUAAAUUCUGUAAAUAUUGUAAUCAAUACACGUUACAUAAAGAAACGAAAUAGAUUUAGAGGAGGGUAUCAACAUGAAAUUUUUCCGCAGCGUUGCUGAUGAGAUGAAGCAAGUAACUUGGCCAACAAAAAAACAAUUGCGUAAAGAU	UACCAACAACAACCUUUUUAUUUUUCAUUUUACUCUUAUUGAGUAAAUACUCCUUUUCCAUCGGCAAAACUGCCGGUGGUUUUUUU
OG1RF_RS13000	61	67	-14	-8	61	67	2.59	2846	50	56	50	56	0	-6.2	-8.79	-0.655046	AAAGGAG&CUCCUUU	(((((((&)))))))	CCUGGGGGAUUAGUCGAAAAAACUAGUGUCCCAGGCUUCUGUUUUCAGAAGUUUGUAAAGAAAGGAGCCCCUCUUAUGGGACAACAAGUGAAGUCUUGGUGCCGUCAACACGAGCGGCUACUCAUUUUUAUUAGUUUUCUCUUAUUAAGU	UACCAACAACAACCUUUUUAUUUUUCAUUUUACUCUUAUUGAGUAAAUACUCCUUUUCCAUCGGCAAAACUGCCGGUGGUUUUUUU
OG1RF_RS06310	60	66	-15	-9	60	66	2.19	2846	50	56	50	56	0	-6.19	-8.38	-0.65399	AAAGGAG&CUCCUUU	(((((((&)))))))	UCAACAAAUACCAUCAAAAUUCGCCUUUCUCGUGGUCGAAAAAAAUUAAGGAUAUAUUUAAAGGAGACAUGGUAAAUGGAUAGAAAACGAAGUGAUAUAUUAAAAUAUGAAAAAAAGAUGCCUUUAGAAACAGUGGAACGUUUAAACACA	UACCAACAACAACCUUUUUAUUUUUCAUUUUACUCUUAUUGAGUAAAUACUCCUUUUCCAUCGGCAAAACUGCCGGUGGUUUUUUU
OG1RF_RS05325	74	91	-1	16	85	91	4.93	2846	7	23	7	13	0.02	-6.18	-11.13	-0.652933	AAAUGAAACCAGUUGUUG&CAACAACCUUUUUAUUU	((((((((...(((((((&)))))))..))))))))	AGCAAUCUGUUUAAUGAUCCCACAAUUGAAAAAAGCAUUACGACUACACGGCUUUUCUGAUAAGGGGGAAACGAAAUGAAACCAGUUGUUGAAUUAAAAAAUGCGACAAAAAUCAUUGAUAAUGGGAUGAAUGAAAAAAAAGUGAUUUUG	UACCAACAACAACCUUUUUAUUUUUCAUUUUACUCUUAUUGAGUAAAUACUCCUUUUCCAUCGGCAAAACUGCCGGUGGUUUUUUU
OG1RF_RS01535	141	147	66	72	141	147	0.33	2846	51	57	51	57	0	-6.18	-6.51	-0.652933	AGAAGGA&UCCUUUU	(((((((&)))))))	UUAAGUAUUGCCUCUGUACUAUUAUUAGUUAUCGGUUUAAUCUUUGGAUAAAAAACAAUUUAGGGAGUGGAAAACAUGGAUUUAUUAAUUAAACAAGUUCGUCUUCAAGACGGUGAAGCAUUACAAGAUGUAGCUAUUAAAGAAGGAAAA	UACCAACAACAACCUUUUUAUUUUUCAUUUUACUCUUAUUGAGUAAAUACUCCUUUUCCAUCGGCAAAACUGCCGGUGGUUUUUUU
OG1RF_RS09890	62	68	-13	-7	62	68	1.95	2846	47	53	47	53	0.8	-6.18	-8.93	-0.652933	GGAGUGU&AUACUCC	(((((((&)))))))	GAGGUAUUUGUAACGAAGCUGACACAGAAGUAUGAUACAAUCAGACAAAAGAAAACAAAAUGGAGUGUUGUUUGAAUGGAUUACAAAACGUAUGACCCAGAUUUAUGGAAUGCAAUUGCAAGAGAAGAAGAGCGCCAAGAAAAUAACUUG	UACCAACAACAACCUUUUUAUUUUUCAUUUUACUCUUAUUGAGUAAAUACUCCUUUUCCAUCGGCAAAACUGCCGGUGGUUUUUUU
OG1RF_RS07395	55	67	-20	-8	60	66	3.42	2846	13	25	14	20	0.02	-6.18	-9.62	-0.652933	AGAAUUGAAAAGG&CCUUUUUAUUUUU	((((.((((((((&)))))))).))))	UCUAUUCAAUACAAGCUAUAAUUUAAAAGAAACAAUGUGUCACAAAGACGAUAAAGAAUUGAAAAGGGGUCCGUUAUGAAGACAGAUAUUAACAUUGCACAAGCAGCAACAUUAAAACCUAUUCAAGAGAUUGCCGAAACAAUCGGUCUU	UACCAACAACAACCUUUUUAUUUUUCAUUUUACUCUUAUUGAGUAAAUACUCCUUUUCCAUCGGCAAAACUGCCGGUGGUUUUUUU
OG1RF_RS13005	36	44	-39	-31	37	43	2.16	2846	11	19	12	18	0.01	-6.18	-8.35	-0.652933	AAAGAGGUU&AACCUUUUU	(((((((((&)))))))))	UAAGCCCACAUAUUUAAGGCCAUUCAGCCGUUUAGAAAGAGGUUCCCUCUACAUGAGGGUGAGGAGGAUACAACUAUGGAAGCAGAAGCAUUACGAGCAAUCGUGGCUGAGAAUCGUCAAUUAGAACAGAAUUUGACUAAAAGAAAUGAA	UACCAACAACAACCUUUUUAUUUUUCAUUUUACUCUUAUUGAGUAAAUACUCCUUUUCCAUCGGCAAAACUGCCGGUGGUUUUUUU
OG1RF_RS01940	60	66	-15	-9	60	66	2.67	2846	50	56	50	56	0	-6.17	-8.84	-0.651877	AGAGGAG&CUCCUUU	(((((((&)))))))	AUAGUGUUAAAGUGUUGACUUUUUUCUACAUAGAUUUAUACUAGUCUAUGUAGAAAAAAAGAGGAGGAACUUUCAAUGAACGUAAAAAUCUUUUCAAAAAAUAACUGUAUCCAAUGUAAAAUGGCGAAACGUUUCCUAAGUGAAAAUAAC	UACCAACAACAACCUUUUUAUUUUUCAUUUUACUCUUAUUGAGUAAAUACUCCUUUUCCAUCGGCAAAACUGCCGGUGGUUUUUUU
OG1RF_RS03215	56	66	-19	-9	60	66	3.26	2846	13	23	13	19	0.01	-6.17	-9.44	-0.651877	AAAUAAGGAGG&CCUUUUUAUUU	(((((((((((&)))))))))))	AGAAAAUGUUUUUCAUAAACAAACACAAACAAAAUGGUACAAAACAGAACGAUUUAAAUAAGGAGGAAACGUGCAAUGAAACAAAAAACAGUCACUUUAAUAGGGUUGUUCUUUCUGGCAAUUCUGAUUGGUGUCGCAAGUCCGACCGUA	UACCAACAACAACCUUUUUAUUUUUCAUUUUACUCUUAUUGAGUAAAUACUCCUUUUCCAUCGGCAAAACUGCCGGUGGUUUUUUU
OG1RF_RS11190	118	137	43	62	131	137	4.86	2846	12	26	12	18	0.02	-6.17	-11.05	-0.651877	GGAAAAGAUGCUGAAGAGGU&ACCUUUUUAUUUUUC	((((((.....(((((((((&)))))))))))))))	GCUCACUGCUCCUAACGCUGUAAAAAACUGUUCACAUAUAAAUGAAGAAAAUGACUAUUUUGGAGGAAUAUACACAUGGUAUUUGAAAAAAUUCAAGCAAUUAUCGUAGAAGAAUUAGGAAAAGAUGCUGAAGAGGUACAAUUAACUACA	UACCAACAACAACCUUUUUAUUUUUCAUUUUACUCUUAUUGAGUAAAUACUCCUUUUCCAUCGGCAAAACUGCCGGUGGUUUUUUU
OG1RF_RS03110	49	64	-26	-11	58	64	3.3	2846	13	26	13	19	0.02	-6.17	-9.49	-0.651877	GAAACUGAUAAAGAGG&CCUUUUUAUUUUUC	((((...(((((((((&))))))))).))))	GAUGAAACAACGAUUAGUGAAGCUGUAGAAGCAAAACAAAGCGAGUCCGAAACUGAUAAAGAGGAGGCGUAAGCAAUGAGUAGCUUCUUUCAAGAAUAUGGAUCAGAAAUGAUUUCAAAAAGUAUUGAACAUAUUUAUAUUUCAUUCUUU	UACCAACAACAACCUUUUUAUUUUUCAUUUUACUCUUAUUGAGUAAAUACUCCUUUUCCAUCGGCAAAACUGCCGGUGGUUUUUUU
OG1RF_RS07110	60	71	-15	-4	60	66	2.79	2846	15	26	20	26	0.02	-6.17	-8.98	-0.651877	GAAGAGUGGGAA&UUUUUAUUUUUC	((((((((((((&))))))))))))	AUAGAAUAACUAGAGACGAAAUUGGCUAAGACCAAUUUUGUAAAAUUGUACAUAAAAAAGAAGAGUGGGAAUGCUAUGAAGAAACAAUAUUACUGGAAUAUACCCGAUAACUUACUAAACUCGUUAAAACAGCGGAAAAAGUUAUACAAC	UACCAACAACAACCUUUUUAUUUUUCAUUUUACUCUUAUUGAGUAAAUACUCCUUUUCCAUCGGCAAAACUGCCGGUGGUUUUUUU
OG1RF_RS00880	90	96	15	21	90	96	2.45	2846	48	54	48	54	0.03	-6.17	-8.65	-0.651877	AGGAGUA&UACUCCU	(((((((&)))))))	GACGUGUUAUGGUUAUUUGCCCAGCAAAUCCAAAACAUAAACAACGUCAAGGAUAAUUAGGAGGUGUAACGAAUAAUGGCUCGUAUUGCAGGAGUAGACAUCCCUCGUGACAAACGUGUAGUAGUUUCUCUUACUUACAUUUAUGGUAUU	UACCAACAACAACCUUUUUAUUUUUCAUUUUACUCUUAUUGAGUAAAUACUCCUUUUCCAUCGGCAAAACUGCCGGUGGUUUUUUU
OG1RF_RS05055	34	41	-41	-34	34	40	2.85	2846	47	54	48	54	0.8	-6.16	-9.81	-0.65082	AGGAGUAU&AUACUCCU	((((((((&))))))))	UUUUUUGACAAAUACUUGUGUUUGUCUGGUGUUAGGAGUAUAGUUAACUAGAUUUUUACUAGUGGGAGGUCUAUAAUGUUUCAAUUUUUACCAAACUCUGUUUUACAGAUGAGCACUAUUUUUCUUUCGAUUAUUAUCGAAGCAUUGCCU	UACCAACAACAACCUUUUUAUUUUUCAUUUUACUCUUAUUGAGUAAAUACUCCUUUUCCAUCGGCAAAACUGCCGGUGGUUUUUUU
OG1RF_RS11620	53	66	-22	-9	60	66	1.9	2846	13	25	13	19	0.02	-6.16	-8.08	-0.65082	AGAAAUCAAGGAGG&CCUUUUUAUUUUU	((((((.(((((((&)))))))))))))	GGACCAGUUUUUUUAUUCAUUAUAUACUAAAUAAAAUGACAAACUCGUCAACAGAAAUCAAGGAGGAACAAAUAAAUGAAAAAGUCAGGCCAGAAGAAGCGAAAUAAAAAAGUGUGGUUCGGUAUUGGUGCCGCAGUGGUUGUCGUCGGA	UACCAACAACAACCUUUUUAUUUUUCAUUUUACUCUUAUUGAGUAAAUACUCCUUUUCCAUCGGCAAAACUGCCGGUGGUUUUUUU
OG1RF_RS04495	60	69	-15	-6	63	69	0.93	2846	52	61	52	58	5.27	-6.16	-12.36	-0.65082	AUGGAGGAGG&CCUUUUCCAU	((((((((((&))))))))))	CUGUCAAAGAAAGUACAUACAAAGAAACAGAAAUAGCCAUUUUUGAUGGCUGUUUUUUUAUGGAGGAGGCAAAUUAUGACGAAAAAAAAUAGUAUGAUGUACUUAGCAAUUUCUAACUUAUUUCUUGUUUUUCUAGGCGUAGGCCUAGUC	UACCAACAACAACCUUUUUAUUUUUCAUUUUACUCUUAUUGAGUAAAUACUCCUUUUCCAUCGGCAAAACUGCCGGUGGUUUUUUU
OG1RF_RS06275	66	83	-9	8	76	82	4.5	2846	21	37	22	28	4.4	-6.16	-15.06	-0.65082	AGGACGUAGAAUGAGAAA&UUUUUCAUUUUACUCUU	((((.(((((((((((((&)))))))))))))))))	UAGUUGAAGAGAUUCAAAAAACAGAAGGCUUUAAAGUAGCAGAAAAACUUUUCAGUUAAGAAGGGAGGACGUAGAAUGAGAAAACCAACGUAUCAUCAAAUUAAUCCGCUGAUUCGUUUAAAAGAAACGGAGCUGCUUUCUGAGCAACAG	UACCAACAACAACCUUUUUAUUUUUCAUUUUACUCUUAUUGAGUAAAUACUCCUUUUCCAUCGGCAAAACUGCCGGUGGUUUUUUU
OG1RF_RS11330	2	17	-73	-58	7	13	1.09	2846	13	28	18	24	0.05	-6.16	-7.3	-0.65082	AUGAAAAAAUGAAUGG&CCUUUUUAUUUUUCAU	((((.((((((((.((&))..))))))))))))	GAUGAAAAAAUGAAUGGCUAAGCACUUUAUUCUCUAAAAGCACUACGCUGUGCUACAAUAAAUGGCGACAGAGAUGUGAAGGAGGAACAAAGAAUGAAAUUAGAAGUGACACCGAAAGCCCAACAAUGGUUUAAAGAAGAAACCGGGGUU	UACCAACAACAACCUUUUUAUUUUUCAUUUUACUCUUAUUGAGUAAAUACUCCUUUUCCAUCGGCAAAACUGCCGGUGGUUUUUUU
OG1RF_RS08940	60	79	-15	4	60	66	3.79	2846	3	26	20	26	0.02	-6.16	-9.97	-0.65082	GAAAGGUGGAAAUUAAUUGG&CCAACAACAACCUUUUUAUUUUUC	((((((((((((....((((&))))........))))))))))))	ACACACCUCACUGAUUUAUUGUACCAUGAAGCAAGACAGAAGUUUAGUGGGAAAAAGCCGAAAGGUGGAAAUUAAUUGGGAAAAAAAGAAACAACGUUAACACAAGAAGAAAAAGAAUUUUUUAUGCGAGAAGCCAUUGCAGAAGCGAAA	UACCAACAACAACCUUUUUAUUUUUCAUUUUACUCUUAUUGAGUAAAUACUCCUUUUCCAUCGGCAAAACUGCCGGUGGUUUUUUU
OG1RF_RS08395	67	78	-8	3	67	73	3.26	2846	26	37	31	37	4.35	-6.15	-13.76	-0.649763	AAGAGUAAAAUG&CAUUUUACUCUU	((((((((((((&))))))))))))	GGUUUGUGGUGGACCAACUCUUUAAUCAAGGCGAUUGGUAUGCGAUUAUCUUGAAGAAACCAGAGGAAGAGUAAAAUGCAACGGUAUUUCAUGAAAGAAGAUUAUCAAGAAAAAGAUUUGUAUAAAGUCGCAGAUGAAAACUAUCAUCAU	UACCAACAACAACCUUUUUAUUUUUCAUUUUACUCUUAUUGAGUAAAUACUCCUUUUCCAUCGGCAAAACUGCCGGUGGUUUUUUU
OG1RF_RS10300	57	66	-18	-9	59	65	2.88	2846	13	22	14	20	0.01	-6.14	-9.03	-0.648707	AAUGAGGAGG&CCUUUUUAUU	((((((((((&))))))))))	CAUCUAAUUUGACAAAGUGACAACUUUAUAGUAGUCUGAUGUAGUCACUUUUUUUUAAUGAGGAGGAACAAUGAUUUGCCAAAAGUAAAAGUAAAUCACCUUACCAAGAUCUUUGGUAAGAAAACCAAACCGGCACUUGAAAUGAUUCGU	UACCAACAACAACCUUUUUAUUUUUCAUUUUACUCUUAUUGAGUAAAUACUCCUUUUCCAUCGGCAAAACUGCCGGUGGUUUUUUU
OG1RF_RS07010	131	137	56	62	131	137	2.45	2846	3	9	3	9	0.01	-6.13	-8.59	-0.64765	UUGUUGG&CCAACAA	(((((((&)))))))	AAAUAUUGCUGCAGAUAUCUGUGUAUUUACGAAUCAUAAUAUCAUUGUAGAAGAAUUAUAAGCGAGGGAAAAUCCAUGAAUGAAUUAAACAAAACACCAAAAGAAAUAGUCAAAGAACUAGAUCAAUAUAUUGUUGGACAGCAAGCUGCC	UACCAACAACAACCUUUUUAUUUUUCAUUUUACUCUUAUUGAGUAAAUACUCCUUUUCCAUCGGCAAAACUGCCGGUGGUUUUUUU
OG1RF_RS10425	13	29	-62	-46	20	26	3.25	2846	12	26	14	20	0.02	-6.13	-9.4	-0.64765	GAGGAUAUGAAAAGUGU&ACCUUUUUAUUUUUC	(((((.((((((((.((&)))))))))))))))	UCCCCACUAGCGGAGGAUAUGAAAAGUGUAGAUGAUACGUUAUAAUAAUAAAGAGGCAGGAGGGGAAAGUGUAAGAUGAAUGAAGGCCAAGAAAUGGAAGAGCAAUUUGCCCUUCUUUUAGAAACGCUAAAAAAUCAACAAAUGAACGAA	UACCAACAACAACCUUUUUAUUUUUCAUUUUACUCUUAUUGAGUAAAUACUCCUUUUCCAUCGGCAAAACUGCCGGUGGUUUUUUU
OG1RF_RS11125	75	89	0	14	77	83	2.13	2846	14	29	21	27	0.81	-6.13	-9.07	-0.64765	AAUGGGAGAAAAAAG&CUUUUUAUUUUUCAUU	(((((((((((((((&)))))).)))))))))	CAAGCCAUCAAGUAAAGAAAAAUAUCAAAAAAUUUCAGCAGCAGUCAAAGAGAUUUAAUAUUGGAGGGAUGAACAAUGGGAGAAAAAAGACAAGCGCGUCAAGGAGCGGACGUUCUCUUGCAAGAGGAACCGUUACGUUUUCAAACAAGA	UACCAACAACAACCUUUUUAUUUUUCAUUUUACUCUUAUUGAGUAAAUACUCCUUUUCCAUCGGCAAAACUGCCGGUGGUUUUUUU
OG1RF_RS04700	34	44	-41	-31	36	42	0.15	2846	15	25	17	23	0.02	-6.13	-6.3	-0.64765	AAAAGUAGAAA&UUUUUAUUUUU	(((((((((((&)))))))))))	GAGCAAAACAGGAAAAAUUGACAAUAGUCCUUAAAAAGUAGAAAAUAAAGGCAGUGAAUAAAAGGCAAAGGUAGGAUGAGAAUGAGCAAUCAAGAAGCCAUUGGAUUAAUUGAUUCUGGCGUUGGUGGAUUAACUGUUUUAAAGGAAGCG	UACCAACAACAACCUUUUUAUUUUUCAUUUUACUCUUAUUGAGUAAAUACUCCUUUUCCAUCGGCAAAACUGCCGGUGGUUUUUUU
OG1RF_RS04410	76	95	1	20	77	83	1.03	2846	8	28	21	27	0.05	-6.13	-7.21	-0.64765	AUGAAGAAAUUAAAAAUGUU&AACAACCUUUUUAUUUUUCAU	((((((((..((((((((((&))))...))))))))))))))	UGCUUCUUUUUCUAUAUUUUAUCAGAAAAUUCUGGUAACUUUGAAGGUUAUAGUUUGUAAAAUGGAGGGAUCGGUAUGAAGAAAUUAAAAAUGUUAGGAUGCGUCGGUUUGCUUUUAGCUUUAACGGCUUGUCAGGCGGGAACGGGAAAC	UACCAACAACAACCUUUUUAUUUUUCAUUUUACUCUUAUUGAGUAAAUACUCCUUUUCCAUCGGCAAAACUGCCGGUGGUUUUUUU
OG1RF_RS07295	58	65	-17	-10	58	64	1.47	2846	13	20	14	20	0.01	-6.13	-7.61	-0.64765	UGAAAAGG&CCUUUUUA	((((((((&))))))))	UUACAUUUAAUUGAAACAGAAUUAACAGAGUCUUGGUAGACUAAACUUGUAACUAAUUGAAAAGGAAGUGCAAAGAUGAAAAAACGUGUAAUUGCAGCAACUAUGCUGAGUCUAGGGUUAUUAUUAACUGGGUGCGGAGCUCAAGGAGGC	UACCAACAACAACCUUUUUAUUUUUCAUUUUACUCUUAUUGAGUAAAUACUCCUUUUCCAUCGGCAAAACUGCCGGUGGUUUUUUU
OG1RF_RS10550	62	68	-13	-7	62	68	0.46	2846	13	19	13	19	0.01	-6.13	-6.6	-0.64765	AAAGAGG&CCUUUUU	(((((((&)))))))	GCAAUUAUUAUUGUAGCGAUUUUAUUAGCCGUUGUGGCAUAUAUCGUUUUGAAUUUAUAGAAAAGAGGAAUCACUAUGAAAAUUGGAAUUAUUGGAGCAAUGGAUCAAGAGGUCAAAAUUCUAAAAGAAAAAUUGACAGACACGAUGUCA	UACCAACAACAACCUUUUUAUUUUUCAUUUUACUCUUAUUGAGUAAAUACUCCUUUUCCAUCGGCAAAACUGCCGGUGGUUUUUUU
OG1RF_RS06395	137	143	62	68	137	143	0.39	2846	51	57	51	57	0	-6.12	-6.51	-0.646594	AAGAGGA&UCCUUUU	(((((((&)))))))	AAUCACCCACUAAACUAAUUGAAAAAGCAGAAGAAGUUAUGACACAAGAAAAGUAACCUUCUAGGAGGAAUUGUAAUGGAAGUAAAGGAUAUCAUUGACUUAAAAACCGUUAAAACGAAUAUGAAUGUAAAUACAAAAGAGGAAGCGUUA	UACCAACAACAACCUUUUUAUUUUUCAUUUUACUCUUAUUGAGUAAAUACUCCUUUUCCAUCGGCAAAACUGCCGGUGGUUUUUUU
OG1RF_RS05410	76	88	1	13	78	84	3.03	2846	16	28	20	26	0.04	-6.12	-9.19	-0.646594	AUGGAAAAUAAAA&UUUUAUUUUUCAU	(((((((((((((&)))))))))))))	AAUUAAGUGAUGAAUUUUAUCAAGAACUAUUGGAUUAUGUAACGCACCAAAAAGCCCGCAAAGAGUUGUUUGGCGAUGGAAAAUAAAACCAAAAUUUUGAACCUUUUAGGUUUAGCAAUGCGCGCCGGUAAAUUAGUCACAGGCGAGGAA	UACCAACAACAACCUUUUUAUUUUUCAUUUUACUCUUAUUGAGUAAAUACUCCUUUUCCAUCGGCAAAACUGCCGGUGGUUUUUUU
OG1RF_RS10235	59	68	-16	-7	62	68	2.62	2846	13	22	13	19	0.01	-6.12	-8.75	-0.646594	AAUAAGGAGG&CCUUUUUAUU	((((((((((&))))))))))	CAAAAUGAAUUUAUUGGAAAAAGUGCGUAAAGACGUUAAACAUUUAACGGAAACGGUGAAUAAGGAGGCCUAGAAAUGACAACACUUCAAGAAAAAAUCAUUCAAGAGUUAGGUGUUUUACCGACAAUUGAUCCAAAAGAAGAAGUUCGU	UACCAACAACAACCUUUUUAUUUUUCAUUUUACUCUUAUUGAGUAAAUACUCCUUUUCCAUCGGCAAAACUGCCGGUGGUUUUUUU
OG1RF_RS01640	60	66	-15	-9	60	66	2.2	2846	50	56	50	56	0	-6.12	-8.32	-0.646594	AAAGGAG&CUCCUUU	(((((((&)))))))	GGUGCAACUUGCCGACGCAUUAAGUAAAGAAGAAAUAACAGAAAAUUUAGCCAUUGCUUAAAGGAGAGAAUAAGAAUGAACGCAGUACAUUUUGGAGCAGGAAAUAUUGGACGCGGCUUUAUCGGCGAAAUUUUAGCUAAAAACGGGUUU	UACCAACAACAACCUUUUUAUUUUUCAUUUUACUCUUAUUGAGUAAAUACUCCUUUUCCAUCGGCAAAACUGCCGGUGGUUUUUUU
OG1RF_RS07400	58	65	-17	-10	59	65	2.86	2846	50	57	50	56	0	-6.12	-8.98	-0.646594	AAAAGGAG&CUCCUUUU	((((((((&))))))))	CCAACCAUUGACGUUUGGUAGCCUUUUCUCGUAUAAUGAAAGUGUCUUUACAAAUCUAAAAGGAGCGUGAAUUGGAUGCAAAAAGGAAUUGUCAAAUGGUUCGAUAACAGAAAAGGUUAUGGUUUUAUCGUUUACAACGAAGAAGAUGAG	UACCAACAACAACCUUUUUAUUUUUCAUUUUACUCUUAUUGAGUAAAUACUCCUUUUCCAUCGGCAAAACUGCCGGUGGUUUUUUU
OG1RF_RS05015	55	72	-20	-3	64	70	4.6	2846	11	26	13	19	0.02	-6.12	-10.74	-0.646594	GAAAUGGUUAGGAGGGUU&AACCUUUUUAUUUUUC	((((....((((((((((&))))))))))..))))	UCUAGUUUUAAAAACUAGAUUGAAUAAUUGUCAAAAGUAUGAUAUUCUUUUUUAGAAAUGGUUAGGAGGGUUUUUAUGGACGAGAUAGAAAAAUCACUACAAAAUUGGGGCCAACAAUUGGAAAAUGUUCAUUUGCCAAGAUGGCAUGAG	UACCAACAACAACCUUUUUAUUUUUCAUUUUACUCUUAUUGAGUAAAUACUCCUUUUCCAUCGGCAAAACUGCCGGUGGUUUUUUU
OG1RF_RS01600	60	67	-15	-8	61	67	2.04	2846	12	19	12	18	0.01	-6.11	-8.16	-0.645537	AAAGAGGU&ACCUUUUU	((((((((&))))))))	AGGACGACUGUCGCCAAUUAAAAGAACUUUUGACAAAACUAGAUCAAAGCAUUACAACGAAAGAGGUAUGAUAGAAUGACAACAUAUACAACGAAUGAUUUUUCAGAGAUUGUUUUUGGCCGCAAAUCGGUUCGGGUGUACGAUGAAACC	UACCAACAACAACCUUUUUAUUUUUCAUUUUACUCUUAUUGAGUAAAUACUCCUUUUCCAUCGGCAAAACUGCCGGUGGUUUUUUU
OG1RF_RS05615	21	28	-54	-47	22	28	1.99	2846	50	57	50	56	0	-6.11	-8.1	-0.645537	AAAAGGGG&CUCCUUUU	((((((((&))))))))	GGUAGAAGAUGUUGACUUGAAAAAGGGGCGUAUUAGUUUAACCAUGUUGCCUCGGGCUGAUAGAAAAGAGUAGCAAUGAAAGAGUCUCAACCAGUCUUGAUGACAGAUCAAGCGCUUCAAACGCUAGUGGAAAAAAUUUCAAUCGUAUUU	UACCAACAACAACCUUUUUAUUUUUCAUUUUACUCUUAUUGAGUAAAUACUCCUUUUCCAUCGGCAAAACUGCCGGUGGUUUUUUU
OG1RF_RS12880	63	72	-12	-3	66	72	4.79	2846	48	57	48	54	0.03	-6.11	-10.93	-0.645537	AGGAGGAGUA&UACUCCUUUU	((((((((((&))))))))))	GGAAGUGACGCAACCUGUUGCAGUCGGCGAUAUGAUUCGUAAGAAAAAAUAAACCAGCCAAAAGGAGGAGUAAAUAUGAGUGUCCGCGUGAAUGAUUUAUUAAAAUUACCGUCUUUGCGAGAAGCAACGGUACUUUCUGGUAAAAACCAA	UACCAACAACAACCUUUUUAUUUUUCAUUUUACUCUUAUUGAGUAAAUACUCCUUUUCCAUCGGCAAAACUGCCGGUGGUUUUUUU
OG1RF_RS06875	62	68	-13	-7	62	68	2.65	2846	49	55	49	55	0.01	-6.11	-8.77	-0.645537	AAGGAGU&ACUCCUU	(((((((&)))))))	UCUUCUAAUUCUUUAAGAAAUAGUUAAUGUACGCUUAUUAACUAAACGAGAAUCUAAGUAUAAGGAGUUUUUUCUUUGGCUAAAAAAAUUAACAAUGAGUACAAUGAUGCCUCUAUCCAAGUCCUAGAAGGAUUGGAAGCAGUGAGGAAA	UACCAACAACAACCUUUUUAUUUUUCAUUUUACUCUUAUUGAGUAAAUACUCCUUUUCCAUCGGCAAAACUGCCGGUGGUUUUUUU
OG1RF_RS11940	23	29	-52	-46	23	29	0.36	2846	13	19	13	19	0.01	-6.11	-6.48	-0.645537	AAAAAGG&CCUUUUU	(((((((&)))))))	UAAAUAAUAAAAAAGCUUAACAAAAAAGGAUUUUCGGAGGACAACAGAUUGAAGAAAAGUGUAUUAUCGGCUCUAAUGGUAUGUUCUAUUACCUUAACAAGCGUAGCGCUGCCAUCCGCAGCAUUUGCAGAUGAAUACGAUACAAAGAUU	UACCAACAACAACCUUUUUAUUUUUCAUUUUACUCUUAUUGAGUAAAUACUCCUUUUCCAUCGGCAAAACUGCCGGUGGUUUUUUU
OG1RF_RS03910	37	50	-38	-25	44	50	3.01	2846	13	26	13	19	0.02	-6.1	-9.13	-0.644481	GGAACGUAAAAAGG&CCUUUUUAUUUUUC	((((..((((((((&))))))))..))))	CUCCUAAGCGGUAGGUCGCUGGUUCAAUUCCAGUCGGGAACGUAAAAAGGCAAGUAAAUUUAGGGGGGAAGACAGAUGGCGAUUACUAUAAAUAUUUAUUAUAGUGGGACAAAUGGAGGUGCAAGAGAAUUUGCCAAAGAAAUGAUUGCC	UACCAACAACAACCUUUUUAUUUUUCAUUUUACUCUUAUUGAGUAAAUACUCCUUUUCCAUCGGCAAAACUGCCGGUGGUUUUUUU
OG1RF_RS07955	60	66	-15	-9	60	66	2.23	2846	50	56	50	56	0	-6.1	-8.33	-0.644481	AGAGGAG&CUCCUUU	(((((((&)))))))	AUUGGUUCUUGGGCGCAUUUUAAAGCUAAAUUUGGUUACUGAUUCUAGAAGUUUUGAAAAGAGGAGAGUAGUAUUAUGACAAUCAACUGGAUACAAGCGGCUAUUUUAGGCCUAUUUGCUUGUCUGUGUUCAAAUUCUUGUAUGGCUGGA	UACCAACAACAACCUUUUUAUUUUUCAUUUUACUCUUAUUGAGUAAAUACUCCUUUUCCAUCGGCAAAACUGCCGGUGGUUUUUUU
OG1RF_RS07445	53	69	-22	-6	53	59	2.04	2846	13	26	20	26	0.02	-6.1	-8.16	-0.644481	GAAGAAUUAUUAGGAGG&CCUUUUUAUUUUUC	(((((((....((((((&)))))).)))))))	AAAUCACGCUUGAAGAAUGGCUGCAACAGUAUCAACACUACCAAAAGAAAAAGAAGAAUUAUUAGGAGGAACCACAUGUUAUUAGGAUCACACGUUAGUAUGAGUGGCAAGAAAAUGCUAUUAGGCUCUGCCGAGGAAGCGGCUAGUUAU	UACCAACAACAACCUUUUUAUUUUUCAUUUUACUCUUAUUGAGUAAAUACUCCUUUUCCAUCGGCAAAACUGCCGGUGGUUUUUUU
OG1RF_RS08320	59	66	-16	-9	60	66	0.61	2846	51	58	51	57	2.37	-6.1	-9.08	-0.644481	GAGAAGGA&UCCUUUUC	((((((((&))))))))	AUUCUCUUAUUGUGGAUUUUCAACGAUAAUUGUAGUAUAAUAUGGAAAAUAGUGUCAAGAGAAGGAUGAGAUAUUAUGAAGUUUAAAUUAGGAGAACUUUUUUGUGGUCCAGGAGGAAUAGCUUUAGGUGCAAUGACCUCUCAAAGUGAC	UACCAACAACAACCUUUUUAUUUUUCAUUUUACUCUUAUUGAGUAAAUACUCCUUUUCCAUCGGCAAAACUGCCGGUGGUUUUUUU
OG1RF_RS13075	51	57	-24	-18	51	57	0.17	2846	51	57	51	57	0	-6.1	-6.27	-0.644481	AAGAGGA&UCCUUUU	(((((((&)))))))	CGUUCAAGCUAUAUUACAGGCAUCACCACAAACGUAGCUGGAGGUAAAACAAGAGGAUAGAGGUGGGAAAACUAAAUGACGCUAGUAAAUAGAUGGUACCAAGUAAUAAAAUUACUAGUUGAUCACAAAGGAAUGAGCUUACAGGAAUUG	UACCAACAACAACCUUUUUAUUUUUCAUUUUACUCUUAUUGAGUAAAUACUCCUUUUCCAUCGGCAAAACUGCCGGUGGUUUUUUU
OG1RF_RS06605	58	65	-17	-10	59	65	2.81	2846	50	57	50	56	0	-6.09	-8.9	-0.643424	AAAAGGAG&CUCCUUUU	((((((((&))))))))	AGGUAGCUUAGAGAAUAAACAAGAAGUUCUGCUUUCGUUUGCCAAAAAACAACGUUCAAAAGGAGAGAAAGCAUAAUGCCAACAGAAAUGUUUACAAAAGAAUUCUUGGUGAAAGAAUCACAAACGGCUAAAAUGCUCGGUUCUGGUGAC	UACCAACAACAACCUUUUUAUUUUUCAUUUUACUCUUAUUGAGUAAAUACUCCUUUUCCAUCGGCAAAACUGCCGGUGGUUUUUUU
OG1RF_RS03805	60	67	-15	-8	61	67	1.18	2846	12	19	12	18	0.01	-6.09	-7.28	-0.643424	AAAGAGGU&ACCUUUUU	((((((((&))))))))	UUUGCUAUUUCAGGAUUAGUAUGAGAAUGUGUUCAUAAGGGGUUUUACAAAAAUAAUCCAAAGAGGUGAAGGAAUAUGGCAUUAACUCCAUUAGAUAUUCAAAACAAAGACUUCUCAACAAAAAUGAGAGGCUAUAACCAAGACGAUGUA	UACCAACAACAACCUUUUUAUUUUUCAUUUUACUCUUAUUGAGUAAAUACUCCUUUUCCAUCGGCAAAACUGCCGGUGGUUUUUUU
OG1RF_RS05945	113	141	38	66	120	126	4.26	2846	12	37	24	30	4.42	-6.08	-14.76	-0.642368	AAGGGGAAGAUGAAUUACUAAACUUAGGU&ACCUUUUUAUUUUUCAUUUUACUCUU	(((((..(((((((....((((...((((&)))).))))...)))))))..)))))	UACCAAAAGUUCAAUGCUUUUUUGAUGAAAGCGUUUUAUACUAUGUAUGUAAACAAAAUAUAGGAGGCUAUCAACAUGAGAAAAGCAUUGAUUUUACCAACGAAAUAUGUUCAAGGGGAAGAUGAAUUACUAAACUUAGGUUACUUCGUU	UACCAACAACAACCUUUUUAUUUUUCAUUUUACUCUUAUUGAGUAAAUACUCCUUUUCCAUCGGCAAAACUGCCGGUGGUUUUUUU
OG1RF_RS02930	3	15	-72	-60	9	15	3.31	2846	1	13	1	7	0.01	-6.08	-9.4	-0.642368	GUUAGCGUUGGUA&UACCAACAACAAC	(((...(((((((&)))))))...)))	AAGUUAGCGUUGGUAUCCGUUAAUUUACAUAUAAAGAAAUCGUUUUGGGGAAACGGUUUCUUUUUUUUUGUUGAAAUGGUUUCCAAAUAUUCGUUUUUCUCGUAUAGUGAAAGAGGAGGCGAUCACAUGGAUAAAAUUCGUUAUGGAAUU	UACCAACAACAACCUUUUUAUUUUUCAUUUUACUCUUAUUGAGUAAAUACUCCUUUUCCAUCGGCAAAACUGCCGGUGGUUUUUUU
OG1RF_RS12245	38	46	-37	-29	39	45	0.33	2846	19	27	20	26	0.03	-6.08	-6.44	-0.642368	UGGAAAAUA&UAUUUUUCA	(((((((((&)))))))))	UUAUCGCGAGUGAGCACUUCCGUGUUGACCGUGUAAUUGGAAAAUAUAUUAAAAUGUUAGAGGAGAUGUAGCCUUAUGAUGUUAAAACCGUCAAUUGACUCAUUGUUAAAAGAAGUCCCUUCAAAAUAUUCUUUGGUUAUUUUAGCAAGC	UACCAACAACAACCUUUUUAUUUUUCAUUUUACUCUUAUUGAGUAAAUACUCCUUUUCCAUCGGCAAAACUGCCGGUGGUUUUUUU
OG1RF_RS00095	61	67	-14	-8	61	67	1.47	2846	50	56	50	56	0	-6.08	-7.55	-0.642368	AAAGGAG&CUCCUUU	(((((((&)))))))	CCUUUUUACCUAAAAUUUUUAAGUAAAAAGACAAAGGUCCUAACCUUUAAAAAUGAAUUUAAAGGAGCAUUCCCGAUGGUAAUGGAUAUUCGUUUAGCUCGAAUUGAUGAUCGAUUAAUUCAUGGCCAAGUAGCAACUGUUUGGGCAAAA	UACCAACAACAACCUUUUUAUUUUUCAUUUUACUCUUAUUGAGUAAAUACUCCUUUUCCAUCGGCAAAACUGCCGGUGGUUUUUUU
OG1RF_RS01275	52	66	-23	-9	52	58	2.87	2846	14	27	21	27	0.04	-6.08	-8.99	-0.642368	UGAAGAAAUGGGAGG&CUUUUUAUUUUUCA	(((((((.(((((((&))))))))))))))	AUACAAUUAGUAAUUCGUUUGGCUUUGGUGGCCAUAAUGGUGUAAUUUGCUUGAAGAAAUGGGAGGAAAACUAGUAUGAAAAAAGUAAUGACUGCAACAGAAAUUAUGGAAAUGAUUCCUAAUCGCUAUCCGAUUUGUUAUAUUGAUUAU	UACCAACAACAACCUUUUUAUUUUUCAUUUUACUCUUAUUGAGUAAAUACUCCUUUUCCAUCGGCAAAACUGCCGGUGGUUUUUUU
OG1RF_RS07870	99	105	24	30	99	105	0.33	2846	51	57	51	57	0	-6.08	-6.41	-0.642368	AAAAGGA&UCCUUUU	(((((((&)))))))	UGUUCCUUAUUUUGGAAAGUAGUAUUAUACUAUUAUUGUUCAAUGAUUCACAAUAGAAACAAGGAGGAAAGAACCAUGUAUAAAGCAAUUGUCGCAGCAAAAGGAAAAACAACAAAAAUUGUUGAAAAAGAAUCGCGUCCAUUGAAAGAU	UACCAACAACAACCUUUUUAUUUUUCAUUUUACUCUUAUUGAGUAAAUACUCCUUUUCCAUCGGCAAAACUGCCGGUGGUUUUUUU
OG1RF_RS01385	57	64	-18	-11	57	63	0.04	2846	51	58	52	58	2.37	-6.07	-8.48	-0.641311	GGAAGGGA&UCCUUUUC	((((((((&))))))))	GUUAAUGAACAGUUCUUAGGCCAUAGCUGAACUGUUUGUUGGCACUUUUUUUGUUUGGAAGGGAAGGGAAACAAGAUGAGUAAAGCUUGGUUAAAAGUUAUUUUUGGCGCUUUUUGUGAAGUGAUUUGGGUCAUUGGCAUGAAGCAUAGC	UACCAACAACAACCUUUUUAUUUUUCAUUUUACUCUUAUUGAGUAAAUACUCCUUUUCCAUCGGCAAAACUGCCGGUGGUUUUUUU
OG1RF_RS00400	21	29	-54	-46	22	28	1.02	2846	19	27	20	26	0.03	-6.07	-7.12	-0.641311	UGAAAAAUA&UAUUUUUCA	(((((((((&)))))))))	AGGGGAUAGCGGUCUUUUAUUGAAAAAUAGCAACACAAAAUAAACAGAACAAAAGAGAGAGGAAUUCAAAGAAUUAUGACAGAACAAACACCAACAAAGCUUUUGAAUAAAGGCUUUAUCAGUAUUACAGUGAUUAAUUUCAUUGUCUAU	UACCAACAACAACCUUUUUAUUUUUCAUUUUACUCUUAUUGAGUAAAUACUCCUUUUCCAUCGGCAAAACUGCCGGUGGUUUUUUU
OG1RF_RS09215	64	73	-11	-2	64	70	0	2846	17	26	20	26	0.01	-6.07	-6.08	-0.641311	GGAAAAUAAA&UUUAUUUUUC	((((((((((&))))))))))	UUAUUCGGUUAUAGUAACAAAUGAAAUCAAUCACGAAAGUGAAAGAUAAUGAAACAUUUUAUCGGAAAAUAAAAGAUGAAGUGGGGAAUUAAUGAAGUGAGCAACUAUCAGAAAAAAAGAAAAAAGCAGCUGAAUUUGCCAAAGUUAUUC	UACCAACAACAACCUUUUUAUUUUUCAUUUUACUCUUAUUGAGUAAAUACUCCUUUUCCAUCGGCAAAACUGCCGGUGGUUUUUUU
OG1RF_RS04160	63	69	-12	-6	63	69	2.67	2846	50	56	50	56	0	-6.07	-8.74	-0.641311	AAAGGAG&CUCCUUU	(((((((&)))))))	GCCAAAAGGACAUGAUUUUUUAGCUGAAAUUCAAACAAUUAUUGAAAAAAAUAACUAUCAAUAAAGGAGGAACUUGUGGAAUUUUUAGAUUUAUUUGCCGGUAUUGGUGGCUUUCGAUUAGGAAUGGAAAUGGCAGGUCACCAUUGUAUU	UACCAACAACAACCUUUUUAUUUUUCAUUUUACUCUUAUUGAGUAAAUACUCCUUUUCCAUCGGCAAAACUGCCGGUGGUUUUUUU
OG1RF_RS01980	131	137	56	62	131	137	0.58	2846	13	19	13	19	0.01	-6.07	-6.66	-0.641311	AAGAAGG&CCUUUUU	(((((((&)))))))	AGUGUGUUAAUCGUUUAUUUCGUUAAAUGAACGAUUUCCUAUAAAGAGAUAAUUAUAAAUAUGGAGGGUGAUAACAUGAAUAUCAUUGACGAGCUAGCAUGGCGUGAUGCAAUCAAUCAACAAACAAACGAAGAAGGACUAAGAGAACUU	UACCAACAACAACCUUUUUAUUUUUCAUUUUACUCUUAUUGAGUAAAUACUCCUUUUCCAUCGGCAAAACUGCCGGUGGUUUUUUU
OG1RF_RS03140	23	34	-52	-41	28	34	3.72	2846	2	14	2	8	0.01	-6.06	-9.79	-0.640255	GGAGCUGUUGGU&ACCAACAACAACC	((...(((((((&)))))))....))	AAAGAAUUUUAAAAGUUUUUAUGGAGCUGUUGGUUAAACUAAACGAAGUCAUUUCUUUUGUAGGAGGAAAGUAUUGUGUUACACAAAGCAGAGGGGUUUGAUCGUCGGAAAUUUACGAUGGCAGGGAUCUUAGUUGCCAUGGGCGUUGUC	UACCAACAACAACCUUUUUAUUUUUCAUUUUACUCUUAUUGAGUAAAUACUCCUUUUCCAUCGGCAAAACUGCCGGUGGUUUUUUU
OG1RF_RS05955	59	68	-16	-7	59	65	1.92	2846	10	19	13	19	0.01	-6.05	-7.98	-0.639198	AGAAAGGGUG&CAACCUUUUU	(((((((.((&)).)))))))	ACUGCAGGUGUCUCAGAUGAUUUGACGCAAAUUUUAGCAGAAGCUCAAAAUGCUGGUAAGAAAGGGUGGAACUAAAUGAAAAAAAUUAUUAAUGAACCUGGUAAAAUUGUCGAAGAAAUGCUCCAAGGAAUUGUGAAAAGCUAUGGAAAC	UACCAACAACAACCUUUUUAUUUUUCAUUUUACUCUUAUUGAGUAAAUACUCCUUUUCCAUCGGCAAAACUGCCGGUGGUUUUUUU
OG1RF_RS01425	61	67	-14	-8	61	67	2.93	2846	49	55	49	55	0.01	-6.05	-8.99	-0.639198	AAGGAGU&ACUCCUU	(((((((&)))))))	AUAUUUGUUCUUCAUUUUUCCUUAAAAUUUUGUUAAACUGUAAAGAUAUGAGUCGUAACGAAGGAGUUAAAUAGUAUGACAGAAUCCAAAACUGCCAUUAUUUUUGAUAUGGACGGUGUCCUAGUAGAUAGCGAAGCUUAUUAUUAUGAG	UACCAACAACAACCUUUUUAUUUUUCAUUUUACUCUUAUUGAGUAAAUACUCCUUUUCCAUCGGCAAAACUGCCGGUGGUUUUUUU
OG1RF_RS11205	60	67	-15	-8	61	67	2.32	2846	50	57	50	56	0	-6.05	-8.37	-0.639198	AAAAGGAG&CUCCUUUU	((((((((&))))))))	UGACGAAAAAUCAUGCAAGUUAGGCAAUGUUUUGUUACAAUGGUACAGAACUAGUUUGCAAAAGGAGGCCCACUGAUGAAACAUUCACAACUUGUGGCGAUUAUUAAGAGACUGGAAGCAAUGAUCGAAGCAGCAGAUAAUGAAGUACAA	UACCAACAACAACCUUUUUAUUUUUCAUUUUACUCUUAUUGAGUAAAUACUCCUUUUCCAUCGGCAAAACUGCCGGUGGUUUUUUU
OG1RF_RS11040	60	69	-15	-6	63	69	2.35	2846	13	22	13	19	0.01	-6.05	-8.41	-0.639198	AGUAGGAGGG&CCUUUUUAUU	((((((((((&))))))))))	UGACAAAAAAAAUGGUAUGAUAUUCAAGUCUAAGAAAUCUCUUGGAAAGAUCAAUUAUUAGUAGGAGGGGAAAACAUGCGCGUAAACAUCACUUUAGAGUGUACUUCUUGUAAAGAACGUAACUACUUAACAAAUAAAAAUAAACGUAAC	UACCAACAACAACCUUUUUAUUUUUCAUUUUACUCUUAUUGAGUAAAUACUCCUUUUCCAUCGGCAAAACUGCCGGUGGUUUUUUU
OG1RF_RS11670	67	76	-8	1	67	73	0.64	2846	17	26	20	26	0.01	-6.04	-6.69	-0.638142	GGAAAAUAAA&UUUAUUUUUC	((((((((((&))))))))))	CUGUACUUAGUGUUAAAAAAAUGGACUUGGGAUUCAAAAAAAGUGAAAGAAACAGCUUAUCAGGAGGGAAAAUAAAUGCAAGCAGAGUUAGUGAUUAAAAACGGGUUAGUUAUUUUAGAAACUGGAGAAGUCAUUACGGAUGUCGCCGUU	UACCAACAACAACCUUUUUAUUUUUCAUUUUACUCUUAUUGAGUAAAUACUCCUUUUCCAUCGGCAAAACUGCCGGUGGUUUUUUU
OG1RF_RS01520	59	68	-16	-7	61	67	4.22	2846	48	57	49	55	0.03	-6.04	-10.29	-0.638142	AAAAGGGGUA&UACUCCUUUU	((((((((((&))))))))))	AUUACUUCUAUCGAAAACUUAGAAAACAUCGAUAAAGAAGCAGGAACUGUGAUCAGUCAAAAGGGGUAGUUUACCAUGAAAAAACCGUCCAUGAUCACCCAAAUUGCAAUUGCUGUUGUCGUAGGAAUCCUCGUAGGACUCUUGAUUCCU	UACCAACAACAACCUUUUUAUUUUUCAUUUUACUCUUAUUGAGUAAAUACUCCUUUUCCAUCGGCAAAACUGCCGGUGGUUUUUUU
OG1RF_RS09165	71	80	-4	5	71	77	0.92	2846	17	26	20	26	0.01	-6.04	-6.97	-0.638142	GAAAAAUGGA&UUUAUUUUUC	((((((((((&))))))))))	UUUGGUUUCGAAAGGCUAACAGAGUUUCGAAAAAUUUGGUAUACUAAAAACAGUAAAUUUAUUGGAGAUGGAAAAAUGGAUGAACAAGAAUUUCGAAAGCAACUGACCUUAAAGCCUCUUGAGGAAGAACACAUUGAUCAAUUUAAUGAA	UACCAACAACAACCUUUUUAUUUUUCAUUUUACUCUUAUUGAGUAAAUACUCCUUUUCCAUCGGCAAAACUGCCGGUGGUUUUUUU
OG1RF_RS07285	137	149	62	74	143	149	3.19	2846	13	27	13	19	0.04	-6.04	-9.27	-0.638142	UGGAAAAAGAAGG&CCUUUUUAUUUUUCA	(((((((((((((&)))))))..))))))	CCUCUAAAAAUAUGUUAAACUAACAAUAGUGAAAUAUACACUUAUUUUCAGAAAUUUCUUGAAGGAGUUAUGUAAAUGAAAAAAGUUCUUGUCGUCGAUGAUGAACCAUCGAUUUUAACUUUGUUAACCUUUAAUUUGGAAAAAGAAGGC	UACCAACAACAACCUUUUUAUUUUUCAUUUUACUCUUAUUGAGUAAAUACUCCUUUUCCAUCGGCAAAACUGCCGGUGGUUUUUUU
OG1RF_RS01635	59	66	-16	-9	60	66	1.68	2846	13	20	13	19	0.01	-6.04	-7.73	-0.638142	UAGAGAGG&CCUUUUUA	((((((((&))))))))	AAGUAUGGUUAAUCCCAAAAAAUAUGAAACAGUGGUUUCGCUCUUAAAAGAAAGUGCCUAGAGAGGAAGAAAACAAUGGAAAAUCUUACGAAUAUUUCAAUUGAAUUAAAUCAACAGUUUAAUACAAAAGAAGAAGCUAUUCGCUUUUGC	UACCAACAACAACCUUUUUAUUUUUCAUUUUACUCUUAUUGAGUAAAUACUCCUUUUCCAUCGGCAAAACUGCCGGUGGUUUUUUU
OG1RF_RS13130	62	68	-13	-7	62	68	2.5	2846	49	55	49	55	0.01	-6.04	-8.55	-0.638142	AAGGAGU&ACUCCUU	(((((((&)))))))	GAUCAAAGCUCGGAUGAUUACAGUUUUACAUCGAGGCGCUGAAAAAGAAACGUAUGAUUGGAAGGAGUUGGACUCAUGGAACGUUUAAGAAGAACAAUGAUGUUUGUCCCUGGAGCGAACGCAGCAAUGCUAAGAGAUGCACCUUUGUAU	UACCAACAACAACCUUUUUAUUUUUCAUUUUACUCUUAUUGAGUAAAUACUCCUUUUCCAUCGGCAAAACUGCCGGUGGUUUUUUU
OG1RF_RS05190	54	65	-21	-10	59	65	2.58	2846	13	26	13	19	0.02	-6.03	-8.63	-0.637085	GAAAAAGAAAGG&CCUUUUUAUUUUUC	((((((((((((&)))))))..)))))	UUUAUAUAGCAGCGGGUUAGCAGAUACUCUUCACAUUAUCCAUUCAUAGAACCGAAAAAGAAAGGACAGCUCAUUAUGAAAAAAAUUAUCGGCUUAGUAGGAACGAACUCAGAGCAAUCAACCAAUCGUCAACUUUUGCAAUUUAUGCAA	UACCAACAACAACCUUUUUAUUUUUCAUUUUACUCUUAUUGAGUAAAUACUCCUUUUCCAUCGGCAAAACUGCCGGUGGUUUUUUU
OG1RF_RS01395	59	66	-16	-9	60	66	3.69	2846	49	56	49	55	0.01	-6.03	-9.73	-0.637085	AAAGGAGU&ACUCCUUU	((((((((&))))))))	UUUUACCAAGCGAUUGAUGUGAACAUUCAGUAAAAAUACUCACAUCUUAAACUACAUUAAAGGAGUUCUCAAAAAAUGAAGCUAAAAAAAAUAAUUCCUGCUUUUCUCCUUCUUUCAACCGUUGCAGUUGGCUUGUGGUUAACGCCUACU	UACCAACAACAACCUUUUUAUUUUUCAUUUUACUCUUAUUGAGUAAAUACUCCUUUUCCAUCGGCAAAACUGCCGGUGGUUUUUUU
OG1RF_RS00710	60	66	-15	-9	60	66	2.64	2846	50	56	50	56	0	-6.03	-8.67	-0.637085	AAAGGAG&CUCCUUU	(((((((&)))))))	AUCUUGCGCAAAACGGUGUACAAUAAACGUGGAAAUCUUAUUUUCAGAAAACUAAACUCAAAGGAGAGCUUAUACAUGCCAAAAUUAGUUUUUUCUCGUCAUGGACUUAGCGAAUGGAAUGCCUUAAACCAAUUUACUGGAUGGGCUGAC	UACCAACAACAACCUUUUUAUUUUUCAUUUUACUCUUAUUGAGUAAAUACUCCUUUUCCAUCGGCAAAACUGCCGGUGGUUUUUUU
OG1RF_RS09095	120	126	45	51	120	126	3.13	2846	9	15	9	15	0.01	-6.03	-9.17	-0.637085	AGGUUGU&ACAACCU	(((((((&)))))))	CUAUUGAUUUUUUGACUAAAAAAAUAUACUAUAAAGUCAAAGAAAGCGCUUUAAUUCGAUGGAGAAGGUGGUUUAGUGAAAAGAUUUUCAUUUUUUUUACUAAUUUUACUUGCUUUAACAGGUUGUAAAUCCGGUGAAAAAGAAUUUGAU	UACCAACAACAACCUUUUUAUUUUUCAUUUUACUCUUAUUGAGUAAAUACUCCUUUUCCAUCGGCAAAACUGCCGGUGGUUUUUUU
OG1RF_RS02650	2	8	-73	-67	2	8	0.5	2846	13	19	13	19	0.01	-6.03	-6.54	-0.637085	AAAGAGG&CCUUUUU	(((((((&)))))))	AAAAGAGGAAGAUUACCAUGUUAAUAUUACCCACCGCGACCGCUUAAAAAGAAAAGAAACGGUUAAUCGCUCUUAAUGAAAACCUAUCGAAUUCGUAAACCGAAGAUCGUGGUUGUUGGUGGUGGAACAGGCUUACCAGUAAUUUUGAAA	UACCAACAACAACCUUUUUAUUUUUCAUUUUACUCUUAUUGAGUAAAUACUCCUUUUCCAUCGGCAAAACUGCCGGUGGUUUUUUU
OG1RF_RS00855	48	66	-27	-9	60	66	3.41	2846	12	26	12	18	0.02	-6.03	-9.46	-0.637085	GAAGAUUGCUUAAGGAGGU&ACCUUUUUAUUUUUC	(((((.....(((((((((&))))))))).)))))	ACAUUUAGUGGACGUAGAAGAAGUUUAAGAUUUAUAGAUUUGUAAUAGAAGAUUGCUUAAGGAGGUGCCAAACCUAUGAAACUUCAUGAAUUAAAACCUGCUGAGGGCUCACGCCAAGUACGUAACCGUGUUGGACGUGGUACUUCAUCU	UACCAACAACAACCUUUUUAUUUUUCAUUUUACUCUUAUUGAGUAAAUACUCCUUUUCCAUCGGCAAAACUGCCGGUGGUUUUUUU
OG1RF_RS10690	61	80	-14	5	61	67	5.21	2846	36	56	50	56	6.75	-6.03	-17.99	-0.637085	AAAGGAGGUUUGCUCAUGAA&UUAUUGAGUAAAUACUCCUUU	(((((((.((((((((..((&))..))))))))..)))))))	AAACACCUCAUUUUUUUAUUUUUUGAUACCUUUUUCCCAUAAAAUUAUUUAUAAUCUGAUAAAGGAGGUUUGCUCAUGAACUUAGAUUACUUAAAAGAAACAUAUCAUUUAACGAAAACAGAAAGUCAGAUUUUGUAUUAUUUGGAUCAA	UACCAACAACAACCUUUUUAUUUUUCAUUUUACUCUUAUUGAGUAAAUACUCCUUUUCCAUCGGCAAAACUGCCGGUGGUUUUUUU
OG1RF_RS03015	111	117	36	42	111	117	2.61	2846	50	56	50	56	0	-6.02	-8.63	-0.636029	AGAGGAG&CUCCUUU	(((((((&)))))))	UUAGCUUUGAAUCGUUUUAAACAACGCCAAGAAUUUUAUAAUAACUAAGAAGAAAAAAUCACACAAGACUGGGACAUGACAAGACUUUGUCAUGUCCCAGUCCCUGUGUCAGAGGAGCAAAACAUAAUGAAAUUAACCUUCUGGGAAGUA	UACCAACAACAACCUUUUUAUUUUUCAUUUUACUCUUAUUGAGUAAAUACUCCUUUUCCAUCGGCAAAACUGCCGGUGGUUUUUUU
OG1RF_RS07675	106	150	31	75	143	149	4.01	2846	21	55	22	28	6.76	-6.02	-16.79	-0.636029	AAGGAGACACGGUUGUAUGCAGAAUGGGGACUAACAGAUGAAGAA&UUUUUCAUUUUACUCUUAUUGAGUAAAUACUCCUU	((((((.......(((.(((..((((((.......((((((((((&))))))))))....))))))..))).)))))))))	AGAAUUGUUAGGUUCAACAGAUGGACGCAGCUUUUUUGCUUCAAUCAUUAAAAACUUUGGAAAGGAAUUAAGCCAAUGAUGAAUGAACCAACACCAAAAGAAAUCAAGGAGACACGGUUGUAUGCAGAAUGGGGACUAACAGAUGAAGAA	UACCAACAACAACCUUUUUAUUUUUCAUUUUACUCUUAUUGAGUAAAUACUCCUUUUCCAUCGGCAAAACUGCCGGUGGUUUUUUU
OG1RF_RS10675	61	68	-14	-7	62	68	3.64	2846	49	56	49	55	0.01	-6.02	-9.67	-0.636029	AAAGGAGU&ACUCCUUU	((((((((&))))))))	CAUUCAAUUAAUCAAAAAUUUAGAUGCUGACAAAAUUCAAGCACUGGUUCAGCCAUUGUUAAAGGAGUGGAACAAAUGAAGAUUUAUGUAUCAUGCGAUAUUGAAGGAUUAGCAGGUAUUGCGACAUUUGAUAUGGAAAAAGAAGACACC	UACCAACAACAACCUUUUUAUUUUUCAUUUUACUCUUAUUGAGUAAAUACUCCUUUUCCAUCGGCAAAACUGCCGGUGGUUUUUUU
OG1RF_RS10735	62	68	-13	-7	62	68	2.37	2846	49	55	49	55	0.01	-6.01	-8.39	-0.634972	AAGGAGU&ACUCCUU	(((((((&)))))))	CAGGCGACCUUUUCUUUGGUUCUGGUUUGCACUGAAACGAGCAAAAGCGUUUCUUAUUUGAAAGGAGUUUCAACAAUGAAAUGUAUUUCUUGGAAUGUCAACGGCUUACGAGCGGUUGUUAAAAAGAAUUUUAUGGAUGUUUUUAAUGAA	UACCAACAACAACCUUUUUAUUUUUCAUUUUACUCUUAUUGAGUAAAUACUCCUUUUCCAUCGGCAAAACUGCCGGUGGUUUUUUU
OG1RF_RS05305	79	94	4	19	88	94	3.36	2846	13	26	13	19	0.02	-6.01	-9.39	-0.634972	GAAGAACUAAAAGAGG&CCUUUUUAUUUUUC	((((((...(((((((&))))))).))))))	GUAGGCAAGAAAGAAAAUGAUUAGUAUAAUAGAUAAGAACUAAAAGCGAGGAGCGAUUAGAAGUUGAAUAAUUUUAUGGAAGAACUAAAAGAGGCACUUUAUGAAUUAAGACAAAGAAAACUGUUAAUGAUUACCGCUAUUGUAGCAUUA	UACCAACAACAACCUUUUUAUUUUUCAUUUUACUCUUAUUGAGUAAAUACUCCUUUUCCAUCGGCAAAACUGCCGGUGGUUUUUUU
OG1RF_RS10015	120	127	45	52	120	126	1.52	2846	11	18	12	18	0.01	-6.01	-7.54	-0.634972	AGAAGGUU&AACCUUUU	((((((((&))))))))	ACUGGAUGAGACGUCAAACGUUUUAAUGUUUUCUACCGAAGGGGACACUGAUCCAGACAAUUAUAAAAAAAUUUUAUGGAGGUAAAAGGAAUGGAUUUUAAUGCAGUAAAUGCAGCAGCAGAAGGUUACAGAGAAGAUAUGGUCAAAUUU	UACCAACAACAACCUUUUUAUUUUUCAUUUUACUCUUAUUGAGUAAAUACUCCUUUUCCAUCGGCAAAACUGCCGGUGGUUUUUUU
OG1RF_RS10105	140	147	65	72	141	147	1.85	2846	13	20	13	19	0.01	-6.01	-7.87	-0.634972	UAGAAGGG&CCUUUUUA	((((((((&))))))))	AACCAAACAGACGUGUUACAUGGUGAAGACUUUUUAGCCAUUAUUAAAUAAAAGACAAUUGGAGGAGGAACAAGCAUGACAACAACGACAAAAUUUCCAAAAGGAUUUUUAUGGGGCGGUGCGACCGCAGCCAAUCAAUUAGAAGGGGCU	UACCAACAACAACCUUUUUAUUUUUCAUUUUACUCUUAUUGAGUAAAUACUCCUUUUCCAUCGGCAAAACUGCCGGUGGUUUUUUU
OG1RF_RS02510	65	79	-10	4	65	71	3.59	2846	12	26	20	26	0.02	-6.01	-9.62	-0.634972	GGAGGAUAAAAAUGU&ACCUUUUUAUUUUUC	((((((((((((.((&)).))))))))))))	AACGAACAAAACUGUUAGUUGUCAUGCAAAAAUAAACAUAGUAAGAUAAUCUUUAAAUGGUAUAGGAGGAUAAAAAUGUCUAAAUUUUUAAAAGUAAUCGGAAUAAUUGCUGUUUUGUUAGUCAUAAUAGGCGCUGCAGCGUAUUGGUUU	UACCAACAACAACCUUUUUAUUUUUCAUUUUACUCUUAUUGAGUAAAUACUCCUUUUCCAUCGGCAAAACUGCCGGUGGUUUUUUU
OG1RF_RS07060	61	70	-14	-5	63	69	3.99	2846	49	58	50	56	2.38	-6.01	-12.38	-0.634972	GAAGGGGAGU&ACUCCUUUUC	((((((((((&))))))))))	UAUAAGUGAUCUAUUUGUUAUUUUUUAUCCAAGCGCAUUUAUGUAAGCGCUUUUAAAAAAGAAGGGGAGUUUCUGAUGAAUAUUCAGCUUUUAAAGUACUUCAUUGAAAUUGUUAAUACCCGCAGUUUAUCGGCGGCCGCUCGCAAUUUA	UACCAACAACAACCUUUUUAUUUUUCAUUUUACUCUUAUUGAGUAAAUACUCCUUUUCCAUCGGCAAAACUGCCGGUGGUUUUUUU
OG1RF_RS03995	3	10	-72	-65	4	10	3.04	2846	50	57	50	56	0	-6	-9.04	-0.633916	AAAAGGAG&CUCCUUUU	((((((((&))))))))	GAAAAAGGAGCGCAGAGCAUCUUGAAAAAUUCUAGAAAUUAUUUACGAGUGAUCACCUUAAUCUAUUGUAUCUAUAUGUGGUUAUUUGCUACGCAUUUUCAUUUUAUGGCGUUGAACGUGUUGUUAGCCUAUAUUCCAAUUGAACUUAGU	UACCAACAACAACCUUUUUAUUUUUCAUUUUACUCUUAUUGAGUAAAUACUCCUUUUCCAUCGGCAAAACUGCCGGUGGUUUUUUU
OG1RF_RS01415	57	69	-18	-6	63	69	4	2846	12	27	12	18	0.04	-6	-10.04	-0.633916	UGAGAAAGAAGGU&ACCUUUUUAUUUUUCA	(((((((((((((&)))))))...))))))	AAAAAGUCUUGAAUUUGAGUUACGAUGAUUUGAAUCCAAAACAAUUAGAUUUAUUUUGAGAAAGAAGGUAGCUGAAUGUCUGAAAAGCAAUCCCCUUAUGAAAUGGCUUGUGCCUUCCACGAGGUUUUUAAUCCACACCAACCAGAGCAA	UACCAACAACAACCUUUUUAUUUUUCAUUUUACUCUUAUUGAGUAAAUACUCCUUUUCCAUCGGCAAAACUGCCGGUGGUUUUUUU
OG1RF_RS12625	62	68	-13	-7	62	68	2.61	2846	50	56	50	56	0	-6	-8.61	-0.633916	AAAGGAG&CUCCUUU	(((((((&)))))))	CGCACUUAAAAUCAUUAAAGAACAUAAGCGCAAUAAACAAAAGAAAAUUGCGUAAUUCACUAAAGGAGCACACCUAUGAAAAAAUUUACUCUUCCCCUGUUAGCCGCCUUAUCGCUAAUCCUUUUCGGCGCUUGCGGCAAAACAAACACC	UACCAACAACAACCUUUUUAUUUUUCAUUUUACUCUUAUUGAGUAAAUACUCCUUUUCCAUCGGCAAAACUGCCGGUGGUUUUUUU
OG1RF_RS12050	21	27	-54	-48	21	27	2.83	2846	3	9	3	9	0.01	-6	-8.84	-0.633916	UUGUUGG&CCAACAA	(((((((&)))))))	GCUCAGUGUCGUGAUUCAAUUUGUUGGGGGCGUUUAUUUUAUAUGGAAAAUUAUUGCAGAAAGGAAGCAACGCACAUGAUCCAGAUGAGUGAUGUAUCAAAAAAAUAUGGCGAUAAAUUUGUCGUUUCAGACAUUGAUCUACCUAUUUCU	UACCAACAACAACCUUUUUAUUUUUCAUUUUACUCUUAUUGAGUAAAUACUCCUUUUCCAUCGGCAAAACUGCCGGUGGUUUUUUU
OG1RF_RS07380	107	113	32	38	107	113	0.37	2846	13	19	13	19	0.01	-6	-6.38	-0.633916	AAAAAGG&CCUUUUU	(((((((&)))))))	GUACGUUAGUGGUCGGCGUUAUUUGUAUAUUUAUUUAUUUGAUUUUAGAUGAAAAAGCAGCAAAGGAAGGCAAAAAUGGAACAAAUUAACGUAACGAUUCAAACAGAAAAAGGCCGGAUUGACAAAGUAUUAAGUGAACAUUUACCCAAU	UACCAACAACAACCUUUUUAUUUUUCAUUUUACUCUUAUUGAGUAAAUACUCCUUUUCCAUCGGCAAAACUGCCGGUGGUUUUUUU
OG1RF_RS08770	72	86	-3	11	80	86	2.26	2846	14	27	14	20	0.04	-5.98	-8.28	-0.631803	UGAAAUGAUAGGAGG&CUUUUUAUUUUUCA	(((((..((((((((&)))))))).)))))	AUAUAAUGUUUUUGAAACUGGUCAUGCAAGUCAAGAUAUAGGGGAUCGAAUCCUUCAAGAAAUUGAUCAGGUGAAAUGAUAGGAGGAAAUUUAAUGAAAUCAAAUGUGCAAAGGUUUAAUCAGUUAAGUAAAGAGUAUUAUAUUCUUUUU	UACCAACAACAACCUUUUUAUUUUUCAUUUUACUCUUAUUGAGUAAAUACUCCUUUUCCAUCGGCAAAACUGCCGGUGGUUUUUUU
OG1RF_RS11515	59	66	-16	-9	59	65	3.17	2846	50	57	51	57	0	-5.98	-9.15	-0.631803	AGAAGGAG&CUCCUUUU	((((((((&))))))))	AAUCAUUACAUCGCUUAGUGGCGGCUGAAACCGUCCCAGAAAUACUAUCAAUUAUCCAAGAAGGAGAGAAAUAAGAUGAAGAUUUUUACAGUUUGUCAAAGUGGUUUAGGAACAAGUUUUAUGGUGCAAAUGAAUAUCCAACAAAUUUUA	UACCAACAACAACCUUUUUAUUUUUCAUUUUACUCUUAUUGAGUAAAUACUCCUUUUCCAUCGGCAAAACUGCCGGUGGUUUUUUU
OG1RF_RS02530	67	90	-8	15	67	73	6.88	2846	3	26	20	26	0.02	-5.97	-12.87	-0.630746	GGAAGAUAAAUGGGCCAAAUUUGG&CCAACAACAACCUUUUUAUUUUUC	((((((((((..((......((((&))))......))..))))))))))	AGUGUAAAUUUUGAUUGAAAGUUUCUGUAAAUCAAUCAUUUAUUCAAAAAAUAAUGCUCGAAAGAAGGAAGAUAAAUGGGCCAAAUUUGGUUUGAACGCAUUCUACGUUGGCGCAAAAAAGCGCAACGAUUUUUACAAGGACGUUAUGCC	UACCAACAACAACCUUUUUAUUUUUCAUUUUACUCUUAUUGAGUAAAUACUCCUUUUCCAUCGGCAAAACUGCCGGUGGUUUUUUU
OG1RF_RS02860	113	138	38	63	129	135	3.56	2846	13	38	17	23	4.45	-5.97	-13.98	-0.630746	UAGGAGAAAAUGUCACAGAUGAAUGG&CCUUUUUAUUUUUCAUUUUACUCUUA	((((((((((((....(((((((.((&))..)))))))..)))))).))))))	GAAAGGUCGCUUUUUAUUUUCUUUUACGUUAUAAUACAAUAAGUUAAUAUGUUAACAAGUUAAGGAGUGAUGGAGAUGUGUAGUCAAGAAAAUAAACAAAGACUGAUCUCUCUAGGAGAAAAUGUCACAGAUGAAUGGAUUCAAACGCAA	UACCAACAACAACCUUUUUAUUUUUCAUUUUACUCUUAUUGAGUAAAUACUCCUUUUCCAUCGGCAAAACUGCCGGUGGUUUUUUU
OG1RF_RS06510	46	63	-29	-12	46	52	3.69	2846	12	26	20	26	0.02	-5.97	-9.68	-0.630746	GGAAGAUACAACAGAGGU&ACCUUUUUAUUUUUC	((((((((....((((((&)))))).))))))))	AAAUAAUUAUAGUGAAAUUUUGUUAUUUAAUACAGAAACCCAGCAGGAAGAUACAACAGAGGUGGAGGAAACACAGUGACAUUAGUUAGUCAAAUUGAAGCAAUUUUAUUUGUGGUUGGCGAAGAAGGAAUUGGCUUGGAAGAGCUGGCG	UACCAACAACAACCUUUUUAUUUUUCAUUUUACUCUUAUUGAGUAAAUACUCCUUUUCCAUCGGCAAAACUGCCGGUGGUUUUUUU
OG1RF_RS06465	59	65	-16	-10	59	65	2.47	2846	50	56	50	56	0	-5.96	-8.43	-0.629689	AGAGGAG&CUCCUUU	(((((((&)))))))	AUUAGAGCUUAUCUCUUAUUUAUGGCUGAUUAAAGGAGUUAUUUUUUAAGAGAAAAACAGAGGAGAGUGUUAUUUAUGUUAGAUAAACUGACUGUUUGGAUUGAAAAUCAUCUAGCUGGACCAAUGGCUAAAAUUGCCAAUCAGCGCCAU	UACCAACAACAACCUUUUUAUUUUUCAUUUUACUCUUAUUGAGUAAAUACUCCUUUUCCAUCGGCAAAACUGCCGGUGGUUUUUUU
OG1RF_RS05990	62	69	-13	-6	63	69	3.78	2846	49	56	49	55	0.01	-5.96	-9.75	-0.629689	AAAGGAGU&ACUCCUUU	((((((((&))))))))	CUAAGUGCUUCCUCUAUUUUUUUUGAAGAGUUUUCGUUAUACUGAAGAGGAAAAAUGUUUUAAAGGAGUUUAUUUAUGCAAUUUUAUGGUGAUUUAACCUUUUUAGGUGUUUAUUUAUUGGGUCUCUUUUUCAUUCCCUCGUGGCGGAAA	UACCAACAACAACCUUUUUAUUUUUCAUUUUACUCUUAUUGAGUAAAUACUCCUUUUCCAUCGGCAAAACUGCCGGUGGUUUUUUU
OG1RF_RS01305	59	66	-16	-9	59	65	3.47	2846	50	57	51	57	0	-5.96	-9.43	-0.629689	AGAAGGAG&CUCCUUUU	((((((((&))))))))	AAAUAAACAAAAAAGGUGCUGAUGCGAUCAGCACCUUUUUGUUUUAUGUACAUGUAUUAGAAGGAGGAAUUCGCUAUGAUUUUUCAGUCAAUUUUAGACACAAUCGGAGCAACACCAUUAUUUGAAUUUACAAGUGAACAAUAUCCUAUG	UACCAACAACAACCUUUUUAUUUUUCAUUUUACUCUUAUUGAGUAAAUACUCCUUUUCCAUCGGCAAAACUGCCGGUGGUUUUUUU
OG1RF_RS03825	47	62	-28	-13	48	54	2.75	2846	11	29	22	28	0.81	-5.96	-9.52	-0.629689	AAUGAAAAUGAAGGUU&AACCUUUUUAUUUUUCAUU	((((((((..((((((&)))))).....))))))))	AAUAUUUUAGACAAGUUCUAUAUAAUAAAGGUAACGAAGACGAAUAAAUGAAAAUGAAGGUUAGGAGGAAUUUCUUUGAAAAAACAUUGGACUUUCUUGGUUGGUGCAUCUUUACUUACUGGAUUAGCAGGCUCUAUCCUCUGGAAAAAA	UACCAACAACAACCUUUUUAUUUUUCAUUUUACUCUUAUUGAGUAAAUACUCCUUUUCCAUCGGCAAAACUGCCGGUGGUUUUUUU
OG1RF_RS11395	63	72	-12	-3	63	69	1.74	2846	17	26	20	26	0.01	-5.95	-7.7	-0.628633	GAGAAAUGAA&UUUAUUUUUC	((((((((((&))))))))))	UGUGUUUAAUUUUCUGUCUUAAAAUGAAAAAAACUAUAAAUUGCUACUAUUAGUAGCUGAAGGAGAAAUGAAUCGAUGAUUUACAAAGUAUACUAUCAAGAAACAAAAAUCAGAAACCCAAAAAGAGAAGACACAAAAUCUCUUUACAUG	UACCAACAACAACCUUUUUAUUUUUCAUUUUACUCUUAUUGAGUAAAUACUCCUUUUCCAUCGGCAAAACUGCCGGUGGUUUUUUU
OG1RF_RS09395	96	103	21	28	96	102	0.22	2846	19	26	20	26	0.01	-5.95	-6.18	-0.628633	GAAAAAUA&UAUUUUUC	((((((((&))))))))	AUAGCGAUUUUUCUUGGUUCUAGCAAGUAUCCAAGCAAGCUAGAAGCAUGCUAUAAUACAAAGGCGAGGUGACUUAUGAAAGAAAUUACAUCAACGAAAAAUAACCAAUUAAAAGAAUGGAAAAAAUUACACAAAAAGAAGUACCGAGAA	UACCAACAACAACCUUUUUAUUUUUCAUUUUACUCUUAUUGAGUAAAUACUCCUUUUCCAUCGGCAAAACUGCCGGUGGUUUUUUU
OG1RF_RS00945	58	65	-17	-10	59	65	3.13	2846	50	57	50	56	0	-5.95	-9.08	-0.628633	AAAAGGAG&CUCCUUUU	((((((((&))))))))	GUAUUUGAAUUUUCAGACAAUAAAUGCUAUAGUCUUUUUAUAUUUUAAAAUUUCAGAAAAAGGAGCCCUAUUAUCUUGUCUACCUCACUCACUAUUCGCUUAGUUGCCGAAGCAGAUUGGCCCGCAUUACAUGCCUUGGACCAAAUCAUU	UACCAACAACAACCUUUUUAUUUUUCAUUUUACUCUUAUUGAGUAAAUACUCCUUUUCCAUCGGCAAAACUGCCGGUGGUUUUUUU
OG1RF_RS01765	18	36	-57	-39	19	25	7.06	2846	4	19	12	18	0.02	-5.95	-13.03	-0.628633	AAAGAGGUGAAUCUUGUUG&CAACAACAACCUUUUU	((((((((.....((((((&))))))..))))))))	AUAGUUAACUUCUAAAAAAAGAGGUGAAUCUUGUUGAAGAGUGUAAAAGAAAUCCGGAAAUCACAAGUAAAUAGUAUGAUUUCAGAUCAAUAUGAGAUCUUUCAUGUAAAAGAUAUGGUUAGUCCAGAAAAAACCAUCUAUCAUUACCAC	UACCAACAACAACCUUUUUAUUUUUCAUUUUACUCUUAUUGAGUAAAUACUCCUUUUCCAUCGGCAAAACUGCCGGUGGUUUUUUU
OG1RF_RS02740	53	79	-22	4	67	73	5.36	2846	13	37	20	26	4.41	-5.95	-15.72	-0.628633	AAGAGUAUUGGAGGGAAAAGUAGAUGG&CCUUUUUAUUUUUCAUUUUACUCUU	(((((((.......((((((((((.((&))..))))))))))....)))))))	AAAUAUUUUCGCAAAAGCGCAACGAGCGAAGGUUUAGUGGUACACUAAUAGAAAGAGUAUUGGAGGGAAAAGUAGAUGGCCUUUUUACAAGCAAAUAUUUAUUCAAAUGUAUUGGAAAUGGAAGUGAAUGUGAACGUAAUUUUACCACAA	UACCAACAACAACCUUUUUAUUUUUCAUUUUACUCUUAUUGAGUAAAUACUCCUUUUCCAUCGGCAAAACUGCCGGUGGUUUUUUU
OG1RF_RS04360	63	72	-12	-3	65	71	2.82	2846	12	21	13	19	0.02	-5.94	-8.78	-0.627576	AUAGGAGGGU&ACCUUUUUAU	((((((((((&))))))))))	ACGAAAAAGUUUUUAAAGGAAUUUGAAUUAUUGAAAUAAUUUAUGUCGUUGAUGAGUAGUUUAUAGGAGGGUAGCAUGAAGAGAUUAAACAUUAUUUUUCCACGUUUGUUAAGUAAUAUUGUUAUUAGGUUGCUUAUAGCUUUUAUUCUA	UACCAACAACAACCUUUUUAUUUUUCAUUUUACUCUUAUUGAGUAAAUACUCCUUUUCCAUCGGCAAAACUGCCGGUGGUUUUUUU
OG1RF_RS06070	60	69	-15	-6	61	67	4.97	2846	47	56	49	55	0.8	-5.94	-11.71	-0.627576	AAAGGAGUGU&AUACUCCUUU	((((((((((&))))))))))	CAUUUUUGAAUCAGAAGCGAAUACCAACCCAUUUCGUUUUAAAUAAAAAAAUGAAGAUUAAAGGAGUGUUCUUUUAUGUAUGAAAAUCUAUUACCUCGUUUUUUACGGUAUGUGAAAACAGAAACACGCUCGGAUGCAACUAGCACAACG	UACCAACAACAACCUUUUUAUUUUUCAUUUUACUCUUAUUGAGUAAAUACUCCUUUUCCAUCGGCAAAACUGCCGGUGGUUUUUUU
OG1RF_RS02980	59	70	-16	-5	59	65	2.94	2846	15	26	20	26	0.02	-5.93	-8.89	-0.62652	GAAAAGUAGGGA&UUUUUAUUUUUC	((((((((((((&))))))))))))	AGAAGAAGAACUUGUAUUAUUAGAAUUCAUUAAGCCUUGGACAAAAUUUAGAUUUAUAGAAAAGUAGGGAAGAAUAUGGACUACGAUUUACUUAUAAAAAAUGGACAGACAGUAGAUGGUAUGCCUGUUGAAAUUGCAAUUAAAGAGAAA	UACCAACAACAACCUUUUUAUUUUUCAUUUUACUCUUAUUGAGUAAAUACUCCUUUUCCAUCGGCAAAACUGCCGGUGGUUUUUUU
OG1RF_RS12895	57	66	-18	-9	60	66	2.58	2846	13	22	13	19	0.01	-5.93	-8.52	-0.62652	AAUAAGGAGG&CCUUUUUAUU	((((((((((&))))))))))	UUUCCAGUGGCGAUUUCUUUUUGAGAAUUGCCAGAUUGAUUUUUCUGUGCUACGUUAAUAAGGAGGGGUGAUGGAAUGGAACAAUCUUUUUUUCGAGAAUUACUACAUUAUCAGCGUCCAAAGGAUAAUCCUUUUCGACUAGUGUUUGCU	UACCAACAACAACCUUUUUAUUUUUCAUUUUACUCUUAUUGAGUAAAUACUCCUUUUCCAUCGGCAAAACUGCCGGUGGUUUUUUU
OG1RF_RS01540	43	49	-32	-26	43	49	1.7	2846	3	9	3	9	0.01	-5.92	-7.63	-0.625463	UUGUUGG&CCAACAA	(((((((&)))))))	AUUCUGCUAAGUUUAGUGUCUUAAUGUUUAGUUAACUAAGAAUUGUUGGAUUGUUCUUUAGAAAGAAGGGACAAUAUGAAGCGAAGUAAAUGGAAAGAAUUGAUAGUAACGGGCAUCUGCCAUAUAUUAGUAUUCCCCAUACUAAUACAG	UACCAACAACAACCUUUUUAUUUUUCAUUUUACUCUUAUUGAGUAAAUACUCCUUUUCCAUCGGCAAAACUGCCGGUGGUUUUUUU
OG1RF_RS07490	37	47	-38	-28	40	46	0.22	2846	15	25	16	22	0.02	-5.91	-6.15	-0.624407	AAAAAUAAAAA&UUUUUAUUUUU	(((((((((((&)))))))))))	AAAGUAGGCGGUUCUGCUUUUAGAGCAAUGCGUUCAAAAAAUAAAAAAACAAAUAACUAAUUGGAGGAGAUUUUUAUGGCUAAAAAAGGCGGAUUUUUCUUAGGAGCAGUAAUUGGUGGAACAGCAGCAGCCGUUGCCGCAUUAUUACUU	UACCAACAACAACCUUUUUAUUUUUCAUUUUACUCUUAUUGAGUAAAUACUCCUUUUCCAUCGGCAAAACUGCCGGUGGUUUUUUU
OG1RF_RS01465	141	148	66	73	141	147	2.88	2846	50	57	51	57	0	-5.91	-8.79	-0.624407	AGGAGGAG&CUCCUUUU	((((((((&))))))))	UAAAAAAAGAUUCGUUAGAUUAGAACCACUGGAGAAAAAUCUCAUAUUUCUCUCGAGGAAAGGAAGUUGAGCACAAUGAACAAAAAAAUUUUAAUGGGGCUAUUAAGUGUCGUGACCAUUCCAUUACUUGCUGCGUGUCAAGGAGGAGAA	UACCAACAACAACCUUUUUAUUUUUCAUUUUACUCUUAUUGAGUAAAUACUCCUUUUCCAUCGGCAAAACUGCCGGUGGUUUUUUU
OG1RF_RS02690	28	38	-47	-37	31	37	0.19	2846	15	25	16	22	0.02	-5.91	-6.12	-0.624407	AAAAAUAAAAA&UUUUUAUUUUU	(((((((((((&)))))))))))	AUAGUGGCUAUUAGCUUUGGCAUAACAAAAAAUAAAAAAAGAAAAAAUUAGACAAACUAAAAAGGAAGAAAAAACAUGAAUAAAAAAAUUUCGUUCAGUCUGUUAAUUUUGUUACUUAGUUUGUUGGUAGGUUUUACAUUUAUUCCGCAU	UACCAACAACAACCUUUUUAUUUUUCAUUUUACUCUUAUUGAGUAAAUACUCCUUUUCCAUCGGCAAAACUGCCGGUGGUUUUUUU
OG1RF_RS06810	57	68	-18	-7	62	68	2.36	2846	14	25	14	20	0.02	-5.9	-8.28	-0.62335	AAGAGUGAGGAG&CUUUUUAUUUUU	((((((((((((&))))))))))))	ACGAGUAUCAUACAAAAUGUAAAAACGGUUACAGAAAAAAUUAACAGGACUAGUUUAAGAGUGAGGAGAACCAGAAUGAACAGAAAUUGGUGGCAAAAAGAAGUGGCCUAUCAAAUUUAUCCACGUAGCUUUUCGGAUAGUAAUAAUGAC	UACCAACAACAACCUUUUUAUUUUUCAUUUUACUCUUAUUGAGUAAAUACUCCUUUUCCAUCGGCAAAACUGCCGGUGGUUUUUUU
OG1RF_RS00800	114	128	39	53	122	128	0.28	2846	15	29	15	21	0.81	-5.9	-6.99	-0.62335	AAUGCUAGAUAAAGA&UUUUUAUUUUUCAUU	((((..(((((((((&)))))))))..))))	CUCUUCGUCUUGCAUCUCACAAAUUGCCGGUAAAAACUAAGAUCGUAAAACGUGAGGAAAUGGGUGGUGAAUCGAAUGAAGGUUAAAGAAAUCAGAGAAUUAACCACUGCCGAAAUGCUAGAUAAAGAAAAACAAUUAAAAGAAGAAUUG	UACCAACAACAACCUUUUUAUUUUUCAUUUUACUCUUAUUGAGUAAAUACUCCUUUUCCAUCGGCAAAACUGCCGGUGGUUUUUUU
OG1RF_RS07595	7	21	-68	-54	15	21	2.59	2846	13	26	13	19	0.02	-5.9	-8.51	-0.62335	GAGACAUGAAAGAGG&CCUUUUUAUUUUUC	((((....(((((((&)))))))...))))	AAACAAGAGACAUGAAAGAGGCAAUUCGGCAAAUAAAGCAAAUGAAUCGCUUGGCUAGCAAACGAGGGAUGUUAGAUGGAUUGUAAAAAUUGCGCAAGCCCCAUUCGUUUGGAGAUAACAUUAAAAAUGCUCUUACGUUUUAAAAAAUGG	UACCAACAACAACCUUUUUAUUUUUCAUUUUACUCUUAUUGAGUAAAUACUCCUUUUCCAUCGGCAAAACUGCCGGUGGUUUUUUU
OG1RF_RS12820	40	48	-35	-27	40	46	0.55	2846	18	26	20	26	0.01	-5.89	-6.45	-0.622294	GAAAGAUGA&UUAUUUUUC	(((((((((&)))))))))	GUGAACGAAUGAAGAUAAGUCCUAGAAUGCGGGCUUUACGAAAGAUGAUUCAGCAGAUAAAGGAGCAAUGUGACAAUGAUUGAUUUAAAAAAGAAUUACCAAAUUAUGGGGAUUGUCAACACGACCCCCGACUCUUUUUCUGAUGGCGGU	UACCAACAACAACCUUUUUAUUUUUCAUUUUACUCUUAUUGAGUAAAUACUCCUUUUCCAUCGGCAAAACUGCCGGUGGUUUUUUU
OG1RF_RS10865	59	70	-16	-5	61	67	4.29	2846	9	21	13	19	0.02	-5.88	-10.19	-0.621237	AUAGGAAGGUGU&ACAACCUUUUUAU	((((((((((((&)).))))))))))	UUGUCGUAGAAGCAACGUAUCAGGCGAUUAUUGAACGUUAUCCAGAAAACUUUUAAUUAUAGGAAGGUGUAGACCAUGAAGAUUAUUUUAGCCAUUGUACAAGACAAAGAUAGUAACCGAUUAGCCAACGAAUUUAUUGAUGCCAAUAUU	UACCAACAACAACCUUUUUAUUUUUCAUUUUACUCUUAUUGAGUAAAUACUCCUUUUCCAUCGGCAAAACUGCCGGUGGUUUUUUU
OG1RF_RS03340	58	65	-17	-10	58	64	1.48	2846	13	20	14	20	0.01	-5.88	-7.37	-0.621237	UGAGGAGG&CCUUUUUA	((((((((&))))))))	CAAGAAGGAUAUUCGACAGUUGUGACUGUUAGAGUCUUUCACUUGAAGCAAAGAUUUUGAGGAGGAAAAUUAGUCAUGCCAAAACAAAAAACACACCGCGGAUUAGCAAAACGUGUAAAACGUACUGGUGGAGGCGGCUUAAAACGUGGC	UACCAACAACAACCUUUUUAUUUUUCAUUUUACUCUUAUUGAGUAAAUACUCCUUUUCCAUCGGCAAAACUGCCGGUGGUUUUUUU
OG1RF_RS11655	61	74	-14	-1	67	73	10.83	2846	6	19	7	13	0.02	-5.88	-16.73	-0.621237	AAGGAGGUUGUUGU&ACAACAACCUUUUU	((((((((((((((&))))))))))))))	UUAGACAUAUUCAAUAACUAUCUUUUGUACUCCUUUUUAUUCUUCGAUAUACUAUAAAAAAAGGAGGUUGUUGUGAUGAAAAUAUUAGCUGAGGUCUUGGCUUUACCAAGAUUUUCUGACUUACAAUUAUUAUCGUCUCACUCAAACUUA	UACCAACAACAACCUUUUUAUUUUUCAUUUUACUCUUAUUGAGUAAAUACUCCUUUUCCAUCGGCAAAACUGCCGGUGGUUUUUUU
OG1RF_RS09810	61	69	-14	-6	63	69	3.89	2846	50	58	50	56	2.37	-5.88	-12.14	-0.621237	GAAGAGGAG&CUCCUUUUC	(((((((((&)))))))))	UUAAGCAAAUUCGUUUCAUAAAAAGUGCGAAACCUUCAAAAUAAGAAAGUAGAACAGAAAGAAGAGGAGAACAAAAUGGCAUUAAUUGAAUUACGUCAUGUAAAAAAAGAGUUUUCCGGUAAAGCGGGUAAAGUCACGGCUUUAAAAGAU	UACCAACAACAACCUUUUUAUUUUUCAUUUUACUCUUAUUGAGUAAAUACUCCUUUUCCAUCGGCAAAACUGCCGGUGGUUUUUUU
OG1RF_RS01010	22	29	-53	-46	22	28	0.04	2846	19	26	20	26	0.01	-5.87	-5.92	-0.620181	GAAAAAUA&UAUUUUUC	((((((((&))))))))	UUUACAACCGCAUUGCGACAAGAAAAAUACAAACAUUCGCAAGAAACGGAUUCCCUUUAAAAGGAGGCCUAGAAGAUGGCACAAAAAGAAAUGCAACGAAUGAUGCAAGGUGCCGUUGUGUUAACCAUUGCUUCCUUCAUUGCAAAAGUG	UACCAACAACAACCUUUUUAUUUUUCAUUUUACUCUUAUUGAGUAAAUACUCCUUUUCCAUCGGCAAAACUGCCGGUGGUUUUUUU
OG1RF_RS02220	61	68	-14	-7	62	68	3.67	2846	49	56	49	55	0.01	-5.87	-9.55	-0.620181	AAGGGAGU&ACUCCUUU	((((((((&))))))))	GCGGAACACUUUAUCGAACGCAUCGAAAAUAUGAUUUUUUAAAAUUGAAAGCAUCAAUAGAAGGGAGUUUUUUUCUUGGUAGAAUUGAAAGCGCUACAAAAUGGUUCGGAUAUUCGGGGAAUUGCUUUGGAUACGGAAGAGCAAACUGCA	UACCAACAACAACCUUUUUAUUUUUCAUUUUACUCUUAUUGAGUAAAUACUCCUUUUCCAUCGGCAAAACUGCCGGUGGUUUUUUU
OG1RF_RS11565	63	69	-12	-6	63	69	2.55	2846	50	56	50	56	0	-5.87	-8.42	-0.620181	AAAGGAG&CUCCUUU	(((((((&)))))))	CGGUAUCAUUAUCGGCACGAUUGUCUUAGUUAGUUUGGUCACUUCAUUCUUUGGUUUGUUAUAAAGGAGAAAAUAAUGAAUAGUUACGAAAAAUUUCACUUAAAAGAAGUCAUCAAUGCUUCUGGCAAAAUGACCAUUCUAGGUGUCUCC	UACCAACAACAACCUUUUUAUUUUUCAUUUUACUCUUAUUGAGUAAAUACUCCUUUUCCAUCGGCAAAACUGCCGGUGGUUUUUUU
OG1RF_RS08735	76	90	1	15	77	83	3.85	2846	14	28	21	27	0.05	-5.87	-9.77	-0.620181	AUGAGAGAAAAAGAG&CUUUUUAUUUUUCAU	((((((((.((((((&)))))).))))))))	AAAAUCUAACAUAAGUUCUUGACAAUUUGUCAUUCUAUUGUUAUUCUAAGAAAUAACUAAGAGAGGAGGAUGGAGAUGAGAGAAAAAGAGUUACGCCGUUCCAUGUCAGUUUUUCCAAUUGGUACAGUUAUGAAACUAACGGAUUUGACC	UACCAACAACAACCUUUUUAUUUUUCAUUUUACUCUUAUUGAGUAAAUACUCCUUUUCCAUCGGCAAAACUGCCGGUGGUUUUUUU
OG1RF_RS09945	50	66	-25	-9	60	66	3.17	2846	13	28	13	19	0.05	-5.87	-9.09	-0.620181	AUGGAAUUAGAGAAAGG&CCUUUUUAUUUUUCAU	((((((....(((((((&)))))))...))))))	GUUACCCAAAAGCUGUUUUGAAAAAUUAGACAAAAUUAUUGCUUGCAAUAUGGAAUUAGAGAAAGGACUUAUUUUAUGGGAGAAAUCAGUCAAAACAUCCAAGAAAAAUUAGUGAUUGUUCGCGGAGGGGGCGAUCUAGCGACAGGUGUU	UACCAACAACAACCUUUUUAUUUUUCAUUUUACUCUUAUUGAGUAAAUACUCCUUUUCCAUCGGCAAAACUGCCGGUGGUUUUUUU
OG1RF_RS09045	28	34	-47	-41	28	34	0.69	2846	13	19	13	19	0.01	-5.86	-6.56	-0.619124	AGAAAGG&CCUUUUU	(((((((&)))))))	CGCAAGGUAUCUUACCCAAAUAAUUAAAGAAAGGAUGUGACUGCUUGAAAGAAAGUUUUCUUUUCAAGCCAUACAAUGAAAAAAACAAUGAAUCUUCAAAGCUUUAAACGUUUCUGGAAAAUGAUUAAACCUGAGCAUCCAAUCUUUUAU	UACCAACAACAACCUUUUUAUUUUUCAUUUUACUCUUAUUGAGUAAAUACUCCUUUUCCAUCGGCAAAACUGCCGGUGGUUUUUUU
OG1RF_RS12905	61	71	-14	-4	61	67	1.73	2846	16	26	20	26	0.02	-5.85	-7.6	-0.618068	GAAGGAUGGAA&UUUUAUUUUUC	(((((((((((&)))))))))))	UCCUCUUUAUUUAAUAGGCAAAGUUCGAUAUAAUAAUGGUCAAUAUUAGUCAAGAGAGAAGAAGGAUGGAAGACUAUGAGUAAUCAAAAUACGUCAGAUUUAAUUGAGGCUUAUUUAAAAAAGAUUUUAGAAGAAAGUAAUAAAAUUGAA	UACCAACAACAACCUUUUUAUUUUUCAUUUUACUCUUAUUGAGUAAAUACUCCUUUUCCAUCGGCAAAACUGCCGGUGGUUUUUUU
OG1RF_RS05640	50	69	-25	-6	63	69	3.64	2846	13	34	13	19	4.41	-5.85	-13.9	-0.618068	AGUAAAAUAAAGAAAGAAGG&CCUUUUUAUUUUUCAUUUUACU	((((((((((((((((((((&))))))).))))).))))))))	UCUACACCAUUUCUUGACUUUUGUACUGAUUAAGAGUACUUUUGAAGUAAGUAAAAUAAAGAAAGAAGGAUGAAGAUGAAAACAUUUAUCUUUGCAGACAAGUUCUUUUUAAAAAGCGAUGUUAAAGGACCUGGUUAUUUAGAAAUCACG	UACCAACAACAACCUUUUUAUUUUUCAUUUUACUCUUAUUGAGUAAAUACUCCUUUUCCAUCGGCAAAACUGCCGGUGGUUUUUUU
OG1RF_RS09735	62	68	-13	-7	62	68	0.32	2846	13	19	13	19	0.01	-5.85	-6.18	-0.618068	AGGAAGG&CCUUUUU	(((((((&)))))))	UGUUCGAAAAAAUUAUUAUAAAGAACCGCAAGAAAAUGCCUUUGUAAUGUGUGCGAAAUUAAGGAAGGAAGCCCAAUGACAAUUUUUACAAAAGAACGUAAAUUAUUAUUAGCUGUGGAAAGUAGCUGUGAUGAAACAAGUGUGGCUGUC	UACCAACAACAACCUUUUUAUUUUUCAUUUUACUCUUAUUGAGUAAAUACUCCUUUUCCAUCGGCAAAACUGCCGGUGGUUUUUUU
OG1RF_RS13085	48	58	-27	-17	48	54	2.27	2846	16	26	20	26	0.02	-5.85	-8.14	-0.618068	GGAAAAUAAGA&UUUUAUUUUUC	(((((((((((&)))))))))))	GUGUCCAAGAUGAAUUAAUUACACAGUUAUUUAGUCAAUUUUGUUUAGGAAAAUAAGACAAGAGAGGAAUUUUUUAUGAAUCAAUAUCAAGCAGAAUCAUAUGAUGUUAUUGUCGUCGGUGCUGGACAUGCUGGCUCUGAAGCAGCCUUA	UACCAACAACAACCUUUUUAUUUUUCAUUUUACUCUUAUUGAGUAAAUACUCCUUUUCCAUCGGCAAAACUGCCGGUGGUUUUUUU
OG1RF_RS01280	94	102	19	27	94	100	1.77	2846	11	19	13	19	0.01	-5.85	-7.63	-0.618068	AGGAGGGUU&AACCUUUUU	(((((((((&)))))))))	UAAAUUUAUAUAAAUAACACUAACGCAAAAAAACAUGCUAUAAUCAUAAAAAGCUUAUGUGAAGGUGGUAAGCUUAUGAGUAAAACAAUUUACAGGAGGGUUUUUCUUUUGGAUAUUUCAGUAGAGUUUUCGGGACAUAAAUUGGCGAAU	UACCAACAACAACCUUUUUAUUUUUCAUUUUACUCUUAUUGAGUAAAUACUCCUUUUCCAUCGGCAAAACUGCCGGUGGUUUUUUU
OG1RF_RS12030	55	67	-20	-8	55	61	4.43	2846	14	26	20	26	0.02	-5.85	-10.3	-0.618068	GAAAAGUAGGGAG&CUUUUUAUUUUUC	(((((((((((((&)))))))))))))	AAGGGAAAUGCCGAUUUUCCUUGCGUGUUUCGCUGUUUUUCGGUAAAGUAUGUAGAAAAGUAGGGAGUUUUGCUCAUGAAUUAUCCAUUGAUUUUUGCAGAAAACCAACGAAUCGAAACCGAACGCUUGAUUUUAAGGCCCGUCACAUUA	UACCAACAACAACCUUUUUAUUUUUCAUUUUACUCUUAUUGAGUAAAUACUCCUUUUCCAUCGGCAAAACUGCCGGUGGUUUUUUU
OG1RF_RS09830	30	37	-45	-38	30	36	0.29	2846	19	26	20	26	0.01	-5.85	-6.15	-0.618068	GAAAGAUA&UAUUUUUC	((((((((&))))))))	UAGUAGAAUUCCUUUCUUUUCUUCUGUGAGAAAGAUAUAAUAAAAAACGUAUGAACAAAGGAAAAGGGAUGACGAAUGAAUAGAAAAGAGAAAACAAAUUUAGAUAGUCGAAUUGAUUACGGCGUGAUAUUACCAGUUUUUCUUUUAUCA	UACCAACAACAACCUUUUUAUUUUUCAUUUUACUCUUAUUGAGUAAAUACUCCUUUUCCAUCGGCAAAACUGCCGGUGGUUUUUUU
OG1RF_RS00335	76	84	1	9	78	84	0.41	2846	20	28	20	26	0.04	-5.85	-6.3	-0.618068	AUGAGAAAU&AUUUUUCAU	(((((((((&)))))))))	CAAUUCGCUUAAAUAAGAAAGAAGCCCAACAGGCAAAAACAAAAAUAUUUAGAGAUAAUUGAGGAGUUACCGCCAAUGAGAAAUGUUUUACAAGACUACUUAGAUGAACAUUCCUUUCGAGUCGUUGUAAAAAAGAAGAAAAAUUAUUUA	UACCAACAACAACCUUUUUAUUUUUCAUUUUACUCUUAUUGAGUAAAUACUCCUUUUCCAUCGGCAAAACUGCCGGUGGUUUUUUU
OG1RF_RS09155	111	117	36	42	111	117	2.47	2846	48	54	48	54	0.03	-5.84	-8.34	-0.617011	AGGAGUA&UACUCCU	(((((((&)))))))	GUGAUAGAAUAUACAUACGAAAGCUUAUAAAUAAUCAAAAUAAUUUUGCAAAUCAAGUAAAUAAGGAGAGAACAAAUGGCUGGAACAAUAAAAGAAAUUGCUGAAAAAGCAGGAGUAUCUAGGGGAACUGUGGAUCGAGCAUUAAAUAAU	UACCAACAACAACCUUUUUAUUUUUCAUUUUACUCUUAUUGAGUAAAUACUCCUUUUCCAUCGGCAAAACUGCCGGUGGUUUUUUU
OG1RF_RS13175	60	67	-15	-8	60	66	1.81	2846	50	57	51	57	0	-5.84	-7.65	-0.617011	AGGGGGAG&CUCCUUUU	((((((((&))))))))	UGAUAAUCAGUAAUUACUCCAGUAGUAAAUUCAAAUGAAAAAGUUUUGUAAAGAGACGUAGGGGGAGCAACAGGUAUGCGUACGGAGAAAAUACUGGUUGUAGAUGAUGAUGCAGCAGUUCGUCGCUUGAUUUGGAAAGCAUUACAAUCA	UACCAACAACAACCUUUUUAUUUUUCAUUUUACUCUUAUUGAGUAAAUACUCCUUUUCCAUCGGCAAAACUGCCGGUGGUUUUUUU
OG1RF_RS06650	59	67	-16	-8	60	66	4.91	2846	48	56	49	55	0.03	-5.84	-10.78	-0.617011	AAAGGAGUA&UACUCCUUU	(((((((((&)))))))))	CAAUUGAUACGACCAAUCGCUCGCCAGAAGAAAUUAUCAAUGAAAUUCUGCAACAAUUAAAGGAGUAGAGAAACGAUGAAAGUUGGUUAUUUAGGUCCGAUUGGUUCCUUUACGUACAGUGCAACGUUGGCUGCUUUUCCUGAUGCUACA	UACCAACAACAACCUUUUUAUUUUUCAUUUUACUCUUAUUGAGUAAAUACUCCUUUUCCAUCGGCAAAACUGCCGGUGGUUUUUUU
OG1RF_RS03415	47	62	-28	-13	49	55	4	2846	13	26	18	24	0.02	-5.84	-9.86	-0.617011	GGAAAAUGACUAAAGG&CCUUUUUAUUUUUC	(((((((((...((((&)))).)))))))))	AUGUCUAAUUAUGGUAUACUGUUUAGGAGUAAAUCCUGAGGGUUUAGGAAAAUGACUAAAGGAGGUUUUUUCUGUAUGUCACAGAAAGAAACAUUUUAUAUUACCACCCCAAUUUAUUACCCAAGUGGGAAGUUACAUAUUGGGAAUUCA	UACCAACAACAACCUUUUUAUUUUUCAUUUUACUCUUAUUGAGUAAAUACUCCUUUUCCAUCGGCAAAACUGCCGGUGGUUUUUUU
OG1RF_RS04805	62	68	-13	-7	62	68	2.79	2846	50	56	50	56	0	-5.83	-8.62	-0.615955	AAAGGAG&CUCCUUU	(((((((&)))))))	AUGGUUCCAAACAAAUUUAACUGUCCAGCUGGAAAAAAUGGCGCAACGAAACGCCUUAAUUAAAGGAGAGAUCUUAUGACGAUUCCGUAUAAAGAGCAACGAUUACCAAUCGAAAAAGUUUUUCGUGAUCCCGUCCAUAAUUAUAUUCAU	UACCAACAACAACCUUUUUAUUUUUCAUUUUACUCUUAUUGAGUAAAUACUCCUUUUCCAUCGGCAAAACUGCCGGUGGUUUUUUU
OG1RF_RS02540	87	93	12	18	87	93	2.43	2846	3	9	3	9	0.01	-5.83	-8.27	-0.615955	UUGUUGG&CCAACAA	(((((((&)))))))	UGUAAAAAUAAUUUGUUUUUUGUCCUCUUUCUUUUAAGCUGACGUGGUAUACUUAGUUCUAGGAGGUGUAAGCGUAUGCAAAAAAUUUGUUGGAUCCUUUCUGUCAACCGUGAUGGAGCGACGUUGUUUGUGGGGAGCCCUGCAAAUGGA	UACCAACAACAACCUUUUUAUUUUUCAUUUUACUCUUAUUGAGUAAAUACUCCUUUUCCAUCGGCAAAACUGCCGGUGGUUUUUUU
OG1RF_RS01790	61	67	-14	-8	61	67	2.9	2846	50	56	50	56	0	-5.83	-8.73	-0.615955	AAAGGAG&CUCCUUU	(((((((&)))))))	AGCGAAGCAGACGUGGUUGUUGCCGAGUGCUAAGAGCAACAAUCAAAUAUUUUUAAUUACAAAGGAGAAACAUACAUGAAAUCAAUCAAAACGAUUUUACUUGGAACAACUUUGGCCGCAGGUUUAGGAUUAUUCUUAGGAACAGACGCA	UACCAACAACAACCUUUUUAUUUUUCAUUUUACUCUUAUUGAGUAAAUACUCCUUUUCCAUCGGCAAAACUGCCGGUGGUUUUUUU
OG1RF_RS11730	59	66	-16	-9	60	66	3.17	2846	50	57	50	56	0	-5.82	-8.99	-0.614898	AAAAGGAG&CUCCUUUU	((((((((&))))))))	UAGAGGUUCUCGUUGUCGACAGCAGUCAUCAACUUUGCGAAGCCACCAAAACUUUUGUAAAAGGAGCGAACGAACAUGAGCAGAAAUGAUCUUUUUAAACAGCCUUUAGAUACGAUCAAUGUAGGCAUUGACUUUAUUCAUGAAGAUAUG	UACCAACAACAACCUUUUUAUUUUUCAUUUUACUCUUAUUGAGUAAAUACUCCUUUUCCAUCGGCAAAACUGCCGGUGGUUUUUUU
OG1RF_RS02345	59	65	-16	-10	59	65	2.47	2846	49	55	49	55	0.01	-5.82	-8.3	-0.614898	AAGGAGU&ACUCCUU	(((((((&)))))))	UAUUAAAGCAGGCGUGAUUGUUUUUUUGAGAUAGAAUACUUAUUAUAACGAACCUAUCAAGGAGUGGACAAGAACAUGAAUUUUUAUGGCAUCGAGUAUUUAAAAAGCCAAUCUAAUUUAAAUGAUUACUUAAAGUAUUUUUUUAUUUUU	UACCAACAACAACCUUUUUAUUUUUCAUUUUACUCUUAUUGAGUAAAUACUCCUUUUCCAUCGGCAAAACUGCCGGUGGUUUUUUU
OG1RF_RS12570	71	82	-4	7	71	77	3.71	2846	15	26	20	26	0.02	-5.82	-9.55	-0.614898	GAAGAAUGGAAA&UUUUUAUUUUUC	((((((((((((&))))))))))))	GAAAAAAAGCCCUUAAAAAAACGUUUUCUUUAUAUACUUAACCCAUAGAAAACAGACAAAAGGGAGCGAAGAAGAAUGGAAAAGAAAGUAUAUUCAUUUUUACAACAAGCAGCAGUUUUUGCCAUUAUUAUGUUAAUCGCCAACGGCUUG	UACCAACAACAACCUUUUUAUUUUUCAUUUUACUCUUAUUGAGUAAAUACUCCUUUUCCAUCGGCAAAACUGCCGGUGGUUUUUUU
OG1RF_RS02755	47	60	-28	-15	54	60	2.21	2846	13	26	13	19	0.02	-5.81	-8.04	-0.613842	GAAACUCAAAAAGG&CCUUUUUAUUUUUC	((((...(((((((&)))))))...))))	GCAUGAAGAAUUAGCAGCUACGAACCCCGUGUAUCAAGAAAUUUACGAAACUCAAAAAGGAAAGGAGGAAGCUUAAUGACUGAUUUAAUAAAAGCUAGUAAAUUUUUCUAUCAUUAUUUAAAACGUUACAAAGUUUCUUUCCUCUUUAUU	UACCAACAACAACCUUUUUAUUUUUCAUUUUACUCUUAUUGAGUAAAUACUCCUUUUCCAUCGGCAAAACUGCCGGUGGUUUUUUU
OG1RF_RS08695	144	150	69	75	144	150	1.37	2846	50	56	50	56	0	-5.81	-7.18	-0.613842	AAAGGGG&CUCCUUU	(((((((&)))))))	UUAAGGGUCUGCCCUAGUAAUUACUUUGCUAAUGCUCAGACCCUUUCUUUUAUGGAGAAACUGAGGUGAGGCCGAAUGAAAAAACCAAUCAUUACUUUUAAUAAUUUUUCCUUUCAAUAUCAUAGCCAAUCUGAACCGACAUUAAAGGGG	UACCAACAACAACCUUUUUAUUUUUCAUUUUACUCUUAUUGAGUAAAUACUCCUUUUCCAUCGGCAAAACUGCCGGUGGUUUUUUU
OG1RF_RS06825	124	134	49	59	124	130	0.15	2846	15	25	19	25	0.02	-5.8	-5.97	-0.612785	AAAAAUAAAAA&UUUUUAUUUUU	(((((((((((&)))))))))))	UGAUCCUUUUGUUUUCAAGUUCUCUCAUUCCGUGUUAGGCUUAAGUUAAUAAACCCAUUAAAGGUGGUGAGAGAGAUGAAUAAUUACGAUUUAUGGAAAUGGGCUGCCGGGAAACGAACCGAAAAAAAUAAAAAUGAAACCUAUAGCGCC	UACCAACAACAACCUUUUUAUUUUUCAUUUUACUCUUAUUGAGUAAAUACUCCUUUUCCAUCGGCAAAACUGCCGGUGGUUUUUUU
OG1RF_RS02055	51	61	-24	-14	55	61	1.67	2846	14	24	14	20	0.02	-5.8	-7.49	-0.612785	AAGGUAAGAGG&CUUUUUAUUUU	(((((((((((&)))))))))))	GUGCGUACUUUUUUUCUCCAUCAUAGUGAGUAAUAAUAACUAUGUCAAGUAAGGUAAGAGGAAGGAAGAAGAAAUAUGAUGUAUCAAGAUGUUGUUCGCAGCCGCCGCUCAGUUCGGGAUUUUAUGCCAGAUGUUGAGAUUCCUAAAGAG	UACCAACAACAACCUUUUUAUUUUUCAUUUUACUCUUAUUGAGUAAAUACUCCUUUUCCAUCGGCAAAACUGCCGGUGGUUUUUUU
OG1RF_RS03890	61	67	-14	-8	61	67	2.48	2846	50	56	50	56	0	-5.79	-8.27	-0.611729	AAAGGAG&CUCCUUU	(((((((&)))))))	AGGAUUGAAUCGUCCGGACUCUUACGGAGGGUUCAAUCCUUUUUUUAAUGAUUAAAUCGUAAAGGAGCAAAUAACAUGAAAUAUCAAUUUCCAGAAAAUUUUUGGUGGGGUUCUGCAGCCAGCGGUCCUCAAACAGAAGGCGUUUUUGAA	UACCAACAACAACCUUUUUAUUUUUCAUUUUACUCUUAUUGAGUAAAUACUCCUUUUCCAUCGGCAAAACUGCCGGUGGUUUUUUU
OG1RF_RS12065	60	69	-15	-6	61	67	5.05	2846	47	56	49	55	0.8	-5.79	-11.64	-0.611729	AAAGGAGUGU&AUACUCCUUU	((((((((((&))))))))))	CUCAAGCCGACUGACCAACGACUUAUCUAAGAUAUGCUAUAAUGGAGGGAAACGUUAGGAAAGGAGUGUUACUGAAUGGCGAAUGAUGACUUACAACAACGUCUGGAUAAAGGAAUGUACGGUACGCCCCUCGUUAAUCCUGAAGAACAA	UACCAACAACAACCUUUUUAUUUUUCAUUUUACUCUUAUUGAGUAAAUACUCCUUUUCCAUCGGCAAAACUGCCGGUGGUUUUUUU
OG1RF_RS03190	128	149	53	74	138	144	2.01	2846	2	28	14	20	0.05	-5.79	-7.85	-0.611729	AUGAACGAUAUGAAGAGCUGGU&ACCAACAACAACCUUUUUAUUUUUCAU	(((((....((((((((.((((&))))........))))))))..)))))	AAAACUUUCCCCAGAAGAACAAGCCGAGUUAGAUCGACAAAUUCAAGAAUUUUUAAACCAAGGAGGUGACCAAUGAUGGAAGACGUAGGAAAAGAAAUGUCAAAAAUUAUCCAGAAGCGUGACAUCAAUGAACGAUAUGAAGAGCUGGUU	UACCAACAACAACCUUUUUAUUUUUCAUUUUACUCUUAUUGAGUAAAUACUCCUUUUCCAUCGGCAAAACUGCCGGUGGUUUUUUU
OG1RF_RS03760	104	116	29	41	110	116	4.35	2846	2	19	2	8	0.02	-5.79	-10.16	-0.611729	AAAAAGUGUUGGU&ACCAACAACAACCUUUUU	(((((((((((((&))))))).....))))))	UUUGGUCUGUCGGUUUAAUCUGUUCAGGAAUCACAUUAUGGAUUCUUUUCUAAUCUAUCAAAGGGGAAAUUGACAAUGAAAAAAAUAACAACCUAUCAAAACAAAAAAGUGUUGGUUUUAGGACUAGCUAAAAGUGGUGUCAGCGCAGCG	UACCAACAACAACCUUUUUAUUUUUCAUUUUACUCUUAUUGAGUAAAUACUCCUUUUCCAUCGGCAAAACUGCCGGUGGUUUUUUU
OG1RF_RS07990	60	66	-15	-9	60	66	2.43	2846	50	56	50	56	0	-5.79	-8.22	-0.611729	AAAGGAG&CUCCUUU	(((((((&)))))))	UGGCUUUUUUUCAAUGUGAAGAUAAAGAAGAAGUUUAUCGUUUUUUACAAAAAAAUUUUAAAGGAGAGAUUUAACAUGAUUAAAAUUUUAGCUGCAUGUGGGGCUGGGGUAAACUCUAGCCAUCAAAUCAAAUCUGCAUUAGAAACAGAA	UACCAACAACAACCUUUUUAUUUUUCAUUUUACUCUUAUUGAGUAAAUACUCCUUUUCCAUCGGCAAAACUGCCGGUGGUUUUUUU
OG1RF_RS09880	37	60	-38	-15	52	58	2.07	2846	15	38	17	23	4.45	-5.79	-12.31	-0.611729	UAGGUGUAUAAUAAAAAAUAAAAA&UUUUUAUUUUUCAUUUUACUCUUA	((((.(((.(((.(((((((((((&))))))))))).))).))).))))	GUUACUAACGGUUUUCUUUUGCUUAAAGAACUUUUCUAGGUGUAUAAUAAAAAAUAAAAAAACAAAGGAGGAGCUAUGAAAAAGAAUAAAAAAGUCUUACACGCUAUCGCUGUGAUUGCUAGUGUGAUGUCAGUUUUGAUGUAUGUUUCA	UACCAACAACAACCUUUUUAUUUUUCAUUUUACUCUUAUUGAGUAAAUACUCCUUUUCCAUCGGCAAAACUGCCGGUGGUUUUUUU
OG1RF_RS07705	75	84	0	9	78	84	1.03	2846	53	62	53	59	6.74	-5.78	-13.55	-0.610672	GAUGGAAGAG&CUUUUCCAUC	((((((((((&))))))))))	UGUUAAAAGUUACUCUAUUGAAGGCAAUGAGGUGUAUAAUAAGGACCAGAUAAAUGAGUUAGGAGAGUGAAACAGAUGGAAGAGAAAAAAACAUUUUAUAUGAGUGGCUACGUAGGAAUUGCGAGCUUAUUAGUUAUUUUAAUUGCGGGA	UACCAACAACAACCUUUUUAUUUUUCAUUUUACUCUUAUUGAGUAAAUACUCCUUUUCCAUCGGCAAAACUGCCGGUGGUUUUUUU
OG1RF_RS01030	52	63	-23	-12	57	63	2.85	2846	14	25	14	20	0.02	-5.78	-8.65	-0.610672	AAAAAUAGGAGG&CUUUUUAUUUUU	((((((((((((&))))))))))))	AACUGAAACAACUAAGUCUUCAGCUGAAUAAACUGCAAUUAUAAUUAGGGAAAAAAUAGGAGGAACAAUUUUUUUAUGUCAAUCGAAGUAGGAGCUAAAUUGCCAGGAAAAGUGUCAGGGAUUACUAACUUUGGUGCAUUUAUUGAUUUA	UACCAACAACAACCUUUUUAUUUUUCAUUUUACUCUUAUUGAGUAAAUACUCCUUUUCCAUCGGCAAAACUGCCGGUGGUUUUUUU
OG1RF_RS06490	120	127	45	52	120	126	1.91	2846	13	20	14	20	0.01	-5.78	-7.7	-0.610672	UGAAAAGG&CCUUUUUA	((((((((&))))))))	GUAGACCACUUUUGUUUUUUUUGUUACAAUGUAAGCAGAUACAUUAUUAUGUUUUACAAUUUAGGAGGCAAUCACAUGGGAAAAUUAGGUAUUUCAAUUUAUCCAGAACGUUCAACAUUUGAAAAGGACAAAGCAUAUUUGGAUUUGGCU	UACCAACAACAACCUUUUUAUUUUUCAUUUUACUCUUAUUGAGUAAAUACUCCUUUUCCAUCGGCAAAACUGCCGGUGGUUUUUUU
OG1RF_RS11450	41	47	-34	-28	41	47	0.66	2846	13	19	13	19	0.01	-5.77	-6.44	-0.609615	AGAGAGG&CCUUUUU	(((((((&)))))))	UAUAAUUUGCAAAGACAUUGACCUGUGAAGAUACAGGAACAGAGAGGAAUUAAUUGAGUGAAGUAUACAGAAAUUAUGGUUCGCUAUGGCGAAUUAUCAACUAAAGGAAAAAAUCGUAAAACGUUUAUCAUGCAGUUAGCACAAAAUGUG	UACCAACAACAACCUUUUUAUUUUUCAUUUUACUCUUAUUGAGUAAAUACUCCUUUUCCAUCGGCAAAACUGCCGGUGGUUUUUUU
OG1RF_RS05725	60	66	-15	-9	60	66	2.75	2846	49	55	49	55	0.01	-5.77	-8.53	-0.609615	AAGGAGU&ACUCCUU	(((((((&)))))))	AUUCGUUGGUGUUUUUCUAGGAAACCGUUUUUCAUAUCAUCGUGCGCAAAGCGGAAAUUAAGGAGUGAAAGAAACAUGAACAAAAGAACAUCGAUUGGUAUCGGCUUACAUGUGUCGAAUCAAAUUAUUGAUUUGCAAAUCCCUAAUCAG	UACCAACAACAACCUUUUUAUUUUUCAUUUUACUCUUAUUGAGUAAAUACUCCUUUUCCAUCGGCAAAACUGCCGGUGGUUUUUUU
OG1RF_RS05100	63	69	-12	-6	63	69	0.31	2846	51	57	51	57	0	-5.77	-6.08	-0.609615	AGGAGGA&UCCUUUU	(((((((&)))))))	UUAAUUAAAUAAUCUACUCUACAGAAAACGUUUACAUUAUGAUGAAUAUAGAUUAAAGUUAUAGGAGGAAAUAGCAUGGAAAAGAAAUUGCACGCAACAGCUGCUAAUGAAACAGAUUGGCGCAACAAAUUAACCAAAACGAGGAUUGGU	UACCAACAACAACCUUUUUAUUUUUCAUUUUACUCUUAUUGAGUAAAUACUCCUUUUCCAUCGGCAAAACUGCCGGUGGUUUUUUU
OG1RF_RS10730	36	54	-39	-21	48	54	0.93	2846	14	28	14	20	0.05	-5.76	-6.74	-0.608559	AUGAUAAAAUAGUAAAAAG&CUUUUUAUUUUUCAU	((((......(((((((((&)))))))))..))))	AGAGAAAAUGACUGAUUUUUGGAAAGAAGUAGUCUAUGAUAAAAUAGUAAAAAGAGCAGAAAUGAGGACAAACGAAUGAAAAUUGGAGUCAUUGGUUUAGGAAAUAUUGCACAAAAAGCGUAUUUGCCAACUUAUAGUGAAUGCCGCCAC	UACCAACAACAACCUUUUUAUUUUUCAUUUUACUCUUAUUGAGUAAAUACUCCUUUUCCAUCGGCAAAACUGCCGGUGGUUUUUUU
OG1RF_RS06830	61	67	-14	-8	61	67	2.54	2846	50	56	50	56	0	-5.76	-8.3	-0.608559	AAAGGAG&CUCCUUU	(((((((&)))))))	AAUUGAGACAACCAAACAAACAGAGAUUACACCACAAACAAAUUUAUUUUUCAUGCAAGUAAAGGAGCAAAACUAAUGGUUAAACAAUUUAAGAACGAUUUUUUAUGGGGCGCUUCUUCCUCCGCUUUUCAAAUUGAGGGCGCUUGGAAU	UACCAACAACAACCUUUUUAUUUUUCAUUUUACUCUUAUUGAGUAAAUACUCCUUUUCCAUCGGCAAAACUGCCGGUGGUUUUUUU
OG1RF_RS05625	65	71	-10	-4	65	71	2.38	2846	49	55	49	55	0.01	-5.76	-8.15	-0.608559	AGGGAGU&ACUCCUU	(((((((&)))))))	CUGAUAUUUAUUAUUGCUUUUUCAUUAUAGUUGGCGUAACUUUAGAGUAUAAAUUUGUGAAGCGAGGGAGUCCGUGUGAGAAAUUUUAAAAAAUCCGAUAAAUUAAAUAACGUAAGUUACGAUGUCCGUGGUCCUGUUUUAGAAGAAGCA	UACCAACAACAACCUUUUUAUUUUUCAUUUUACUCUUAUUGAGUAAAUACUCCUUUUCCAUCGGCAAAACUGCCGGUGGUUUUUUU
OG1RF_RS12645	47	83	-28	8	77	83	10.07	2846	14	46	14	20	6.76	-5.75	-22.58	-0.607502	UUGCUUUAUAUAAAAGUGAGGUGAAAAGAAUGAAAAG&CUUUUUAUUUUUCAUUUUACUCUUAUUGAGUAA	(((((....((((.((((((((((..(((((((((((&))))))))))))))))))))).))))..)))))	CCCUUUCAAAUCAAGGAUUUAGAGUUCUCUUUUUUUGGCACAGAACUUGCUUUAUAUAAAAGUGAGGUGAAAAGAAUGAAAAGAAAAUUUUUAAUUGCUAGUCACGGAAACUUAGCGAAAGGCUUCCAAAGUUCCUUGGAUAUUCUCGCA	UACCAACAACAACCUUUUUAUUUUUCAUUUUACUCUUAUUGAGUAAAUACUCCUUUUCCAUCGGCAAAACUGCCGGUGGUUUUUUU
OG1RF_RS06690	16	30	-59	-45	17	23	1.9	2846	10	25	18	24	0.02	-5.75	-7.67	-0.607502	AAAAAUGAAUCGUUG&CAACCUUUUUAUUUUU	(((((((((..((((&))))...)))))))))	ACAAUUGUUAGAAGAAAAAAUGAAUCGUUGGGAAUACUUGAGUGAAUACGCGGAUUAAGAGACGGAGGGAAUAAGAUGGAAGAAGCAUACUUAGCGCUAGGAAAAAAGAUUUUAGAAGAAGGUCAUUUUAAAGAAGACCGUACAGGAACU	UACCAACAACAACCUUUUUAUUUUUCAUUUUACUCUUAUUGAGUAAAUACUCCUUUUCCAUCGGCAAAACUGCCGGUGGUUUUUUU
OG1RF_RS03325	132	138	57	63	132	138	2.8	2846	2	8	2	8	0.01	-5.75	-8.56	-0.607502	UGUUGGU&ACCAACA	(((((((&)))))))	UACGCCUCCAGCAGAGAUUGUUCGUCGUUGGGCAAUUUAUGCAGAGCGUCAAAAAAAUCCAGGAGGUAGUAAUUAAUGGCAGAAGAGAAAAAAGUCCUAUUAGAAGUCACUGGUUUGAAACAGUAUUUCAAUGUUGGUCGUAAAGACGAA	UACCAACAACAACCUUUUUAUUUUUCAUUUUACUCUUAUUGAGUAAAUACUCCUUUUCCAUCGGCAAAACUGCCGGUGGUUUUUUU
OG1RF_RS01825	38	47	-37	-28	41	47	3.36	2846	12	21	12	18	0.02	-5.75	-9.13	-0.607502	AUGAAAAGGU&ACCUUUUUAU	((((((((((&))))))))))	GGACAUUGUAUCCAUUUGGAACAACCAACGAUUUUCUAUGAAAAGGUGACAGCGUUAUUGGAAGGAGCCAUCUGAAUGAACAUUCAAUCAAUUGAAACCUAUCAGGUUCGUUUGCCUUUAAAAACGCCGUUUGUCACGAGCUAUGGUCGC	UACCAACAACAACCUUUUUAUUUUUCAUUUUACUCUUAUUGAGUAAAUACUCCUUUUCCAUCGGCAAAACUGCCGGUGGUUUUUUU
OG1RF_RS06675	124	142	49	67	124	130	3.1	2846	3	20	14	20	0.02	-5.75	-8.87	-0.607502	UGGAAGGAAGUUGUUUCGG&CCAACAACAACCUUUUUA	(((((((..((((((..((&))))))))...)))))))	AUGUUCAGCUCCUAGAAAUCAGCUUUUCCCGCGUUAAGUUUUGUCUGAAUUUCUUUUAAAAAAAAGAAAGCAAUUUUGCUUGUACUUUUGGUAAAAUUUGUUAUAAUUAGUCAGAUUAAAUUUUGGAAGGAAGUUGUUUCGGUGAGUGAA	UACCAACAACAACCUUUUUAUUUUUCAUUUUACUCUUAUUGAGUAAAUACUCCUUUUCCAUCGGCAAAACUGCCGGUGGUUUUUUU
OG1RF_RS10455	61	67	-14	-8	61	67	2.01	2846	50	56	50	56	0	-5.75	-7.76	-0.607502	AAAGGAG&CUCCUUU	(((((((&)))))))	ACAACAUUUUUUUAGUCACACGUGUUAAAUUAUGAUAGUAUAAUGAGUAAAACGUUUCUUAAAGGAGAGUAAACUAUGAGCGAAAUUAAACAAUUACCAACACGUGAUGAAGUUCCAACUCCAUUGACUUGGGAUUUAACCAAAAUUUUU	UACCAACAACAACCUUUUUAUUUUUCAUUUUACUCUUAUUGAGUAAAUACUCCUUUUCCAUCGGCAAAACUGCCGGUGGUUUUUUU
OG1RF_RS05815	59	69	-16	-6	63	69	3.55	2846	12	22	12	18	0.02	-5.74	-9.31	-0.606446	AAUGAGGAGGU&ACCUUUUUAUU	(((((((((((&)))))))))))	UUUGAAGUUUUGAGAAAACAAUUGGCGCAAGAUGAAAAAUAUUCGUGUACGUAUGUCUAAUGAGGAGGUGGGCAAAUGAAAAUUAAUAUGCGUGAAGUGAUGGAAGCUAAAAACAAAAUUACUUCUUCCAGAAAUAAACUACAAGCAGAA	UACCAACAACAACCUUUUUAUUUUUCAUUUUACUCUUAUUGAGUAAAUACUCCUUUUCCAUCGGCAAAACUGCCGGUGGUUUUUUU
OG1RF_RS06260	86	98	11	23	92	98	1	2846	21	33	21	27	4.39	-5.74	-11.13	-0.606446	GUAAAAUGGAAAA&UUUUUCAUUUUAC	(((((((((((((&)))))))))))))	AAGCGCUUCACGAACGUUACGAAACGAACAAAGAACAAGUCAUUGAUUCAAUUAUUGAGAGGGUGAAAGACGUUUAUGGCAGUUAGUAAAAUGGAAAAAAUGACAAUAAUUGCCGCUGCCGAAAAAGAAGCAGCAAUUCUACAAGCCAUU	UACCAACAACAACCUUUUUAUUUUUCAUUUUACUCUUAUUGAGUAAAUACUCCUUUUCCAUCGGCAAAACUGCCGGUGGUUUUUUU
OG1RF_RS07845	61	69	-14	-6	63	69	3.2	2846	50	58	50	56	2.37	-5.73	-11.3	-0.605389	GAAGAGGAG&CUCCUUUUC	(((((((((&)))))))))	CUAAUUAAGGAAUUAUCUAUCUAUUAGUCGCUAUAUUCGUUAUAAUUUAGUGCAAUACUUGAAGAGGAGGGCGAUAUGCUAAUCGAUUGGAUUCUAAAAAAUAUUAUGGAUAUGGAUCAGGAAGAUCAAUCAGGAAAAACACAAUGGACA	UACCAACAACAACCUUUUUAUUUUUCAUUUUACUCUUAUUGAGUAAAUACUCCUUUUCCAUCGGCAAAACUGCCGGUGGUUUUUUU
OG1RF_RS10505	10	17	-65	-58	10	16	0.31	2846	19	26	20	26	0.01	-5.73	-6.05	-0.605389	GAAGAAUA&UAUUUUUC	((((((((&))))))))	GCCAAAGCAGAAGAAUACGAAGCAAAACUAACUUGGCACUUGAUGGACGUACCUGAUGGCAGUGCAAAAUAGGGGGUGAGUCUUAUCAAAAAAAUAGUUAGCGGUGUAUUGCUAUUAGGAUUGAUUUCAUCAGUUGAUGUAUUUGCUGAA	UACCAACAACAACCUUUUUAUUUUUCAUUUUACUCUUAUUGAGUAAAUACUCCUUUUCCAUCGGCAAAACUGCCGGUGGUUUUUUU
OG1RF_RS06060	23	30	-52	-45	24	30	1.98	2846	49	56	49	55	0.01	-5.73	-7.72	-0.605389	AAGGGGGU&ACUCCUUU	((((((((&))))))))	CAAAGUUAUGAAAUUGAUUUUGAAGGGGGUUCUUUUUUAUAAGUGAUUAAGGAGAGAAAACAGUAGAUUGCACGAAUGUGUAAGUUUUCAUCUUCAAUUGACAAUGGUAUAAUAAGCAACGGAGGAAUCAAAAAUAUGAAUGAAAAUCAA	UACCAACAACAACCUUUUUAUUUUUCAUUUUACUCUUAUUGAGUAAAUACUCCUUUUCCAUCGGCAAAACUGCCGGUGGUUUUUUU
OG1RF_RS00150	63	83	-12	8	77	83	3.2	2846	21	37	21	27	4.4	-5.73	-13.33	-0.605389	AAGAGGCUAUAAGAUGAAAAA&UUUUUCAUUUUACUCUU	(((((....((((((((((((&)))))))))))))))))	AAUAGGCUACCAUGGAAGAAAAUCGAUAAAACGAAAGUUAAAUGAAUAGAAAAGAGAUAUGAAAGAGGCUAUAAGAUGAAAAAAAAUAUUAGCCAACUAACGCAGUGGUUGAAAGAACACAGUUUAUUAUUGAAACUAAUUUUUCUUGGU	UACCAACAACAACCUUUUUAUUUUUCAUUUUACUCUUAUUGAGUAAAUACUCCUUUUCCAUCGGCAAAACUGCCGGUGGUUUUUUU
OG1RF_RS05445	44	51	-31	-24	45	51	3.2	2846	50	57	50	56	0	-5.73	-8.93	-0.605389	AAAAGGAG&CUCCUUUU	((((((((&))))))))	AUUGGCCUCAUGGAAUUACUAACAGAGUAACAAUAAUUUAGUCAAAAGGAGAGAAGCGGAUUGGCAGAACGACGCAUGUUUGCAAAAACGAUUAUUGAUAGUGAUGCGUUUUUAGAUAUGCCCUUAUCAAGUCAGGCCCUGUAUUUUCAU	UACCAACAACAACCUUUUUAUUUUUCAUUUUACUCUUAUUGAGUAAAUACUCCUUUUCCAUCGGCAAAACUGCCGGUGGUUUUUUU
OG1RF_RS09685	62	75	-13	0	63	69	2.65	2846	14	27	20	26	0.04	-5.73	-8.42	-0.605389	UGGGGGAUGAUUAG&CUUUUUAUUUUUCA	((((((((((..((&))..))))))))))	GGAUAUUCGUUAUAUCGUACGCUUCAACAAGCUAAAAAACAGGGAAGCGGUAAAUUAAAGCUGGGGGAUGAUUAGAUGACUGAAACGCAAAAAUUUGUUCAAACAAUUCAAAGUUGGCUUUUUGAAGCAGCCGAUGUGAUUCGAAUGAAC	UACCAACAACAACCUUUUUAUUUUUCAUUUUACUCUUAUUGAGUAAAUACUCCUUUUCCAUCGGCAAAACUGCCGGUGGUUUUUUU
OG1RF_RS08125	91	101	16	26	95	101	4.48	2846	2	12	2	8	0.01	-5.73	-10.22	-0.605389	UUGGUGUUGGU&ACCAACAACAA	(((.(((((((&))))))).)))	AUGUAAAUGUUGAAGCUUUUCAAAAAUGGGUUGUCGAAAAAAUGAAAGCGGUUAAUUAACUGAAGGAGGAUAAGUAUGAUUGAAAGUUUAUUGGUGUUGGUCGUUUUAAUUGUUGUAGCCUAUUUGAUUGUAAAAAAUUAUCAUCCCGCA	UACCAACAACAACCUUUUUAUUUUUCAUUUUACUCUUAUUGAGUAAAUACUCCUUUUCCAUCGGCAAAACUGCCGGUGGUUUUUUU
OG1RF_RS11935	137	143	62	68	137	143	0.44	2846	51	57	51	57	0	-5.73	-6.17	-0.605389	AAAAGGA&UCCUUUU	(((((((&)))))))	AUCUGAAAAUAUUGUAAUCUGGCCGUUUUUUUGCAAUUAUAGAGGUAUAUACAUAUUAGGAGCGGAGGAAUCAGCAUGAGCGGAACGCACGAUACAAAACAAGCAAUCGCUUCAGCUUUAAUAGAAUUAUGUGAACAAAAGGAUUUUCGU	UACCAACAACAACCUUUUUAUUUUUCAUUUUACUCUUAUUGAGUAAAUACUCCUUUUCCAUCGGCAAAACUGCCGGUGGUUUUUUU
OG1RF_RS02820	63	69	-12	-6	63	69	2.56	2846	50	56	50	56	0	-5.72	-8.28	-0.604333	AAAGGAG&CUCCUUU	(((((((&)))))))	CUAGUAAAAGUCGAGAGAAUUUGUCCUUUUCUGCCUAGAACAAUCAUUACUCUCAAUAAAUGAAAGGAGAAAAAAAUGCCUACUAAUAAAAAAGAAGGAAUGCUUUUUACUACGUUAAUGUGCUUUCUGAUGGUUUUCGGAAUGAGCAUC	UACCAACAACAACCUUUUUAUUUUUCAUUUUACUCUUAUUGAGUAAAUACUCCUUUUCCAUCGGCAAAACUGCCGGUGGUUUUUUU
OG1RF_RS12320	107	116	32	41	107	113	1.13	2846	17	26	20	26	0.01	-5.72	-6.86	-0.604333	GAAAAAUGGA&UUUAUUUUUC	((((((((((&))))))))))	AGGCAAGAUUUUUGCUAAAAAAUAAAAAAUAUUUUUUAAUUAGUGUAAUCGUUUACAUUAUUUUUUUUAUCCUUUAUGAUUGAAGUAUCAAAAGAGGCAGGUGAAAGAAAAAUGGACAUUGGCUUUAUUGGACUUGGGAAAAUGGGUUUG	UACCAACAACAACCUUUUUAUUUUUCAUUUUACUCUUAUUGAGUAAAUACUCCUUUUCCAUCGGCAAAACUGCCGGUGGUUUUUUU
OG1RF_RS02260	60	83	-15	8	77	83	5.78	2846	21	54	21	27	6.76	-5.71	-18.25	-0.603276	AGGAGUGCAUAAGAGAAUGAAGAA&UUUUUCAUUUUACUCUUAUUGAGUAAAUACUCCU	((((((((((((((((((((((((&)))))))))...)))))))...)))....)))))	UCUUUCUUUUUCAAAAUAAGGUAUGGUAUAGUUAUAACAGAAAUAAAACUAAAAAAAACAGGAGUGCAUAAGAGAAUGAAGAAAAAACUAAUCUUAGCUGCAGCGGGCGCAAUGGCCGUUUUUAGUUUAGCAGCGUGUUCAAGCGGUUCA	UACCAACAACAACCUUUUUAUUUUUCAUUUUACUCUUAUUGAGUAAAUACUCCUUUUCCAUCGGCAAAACUGCCGGUGGUUUUUUU
OG1RF_RS12445	58	65	-17	-10	59	65	1.33	2846	51	58	51	57	2.37	-5.71	-9.41	-0.603276	GAGAAGGA&UCCUUUUC	((((((((&))))))))	AAUGACUUAGUCCAACAUGUCACGGCGCUCAUUCAAUACCGCGUGAACGAAGAGCUAGAGAAGGAAGGGAAUUAAAUGCCACAAAAGACAAAAAAUACACCCAUGAUGGAACAAUAUUUAUCCAUUAAGGCCCAAUACAAGGAUGCGUUU	UACCAACAACAACCUUUUUAUUUUUCAUUUUACUCUUAUUGAGUAAAUACUCCUUUUCCAUCGGCAAAACUGCCGGUGGUUUUUUU
OG1RF_RS12110	9	16	-66	-59	10	16	0.34	2846	52	59	52	58	4.02	-5.71	-10.07	-0.603276	GGAAGAGG&CCUUUUCC	((((((((&))))))))	GUUCGCUUGGAAGAGGUCAAAGAAGGUGGCGCAAUUGAAAAAAGCAAUUAGCCGGAAGCAAGGAGGAGCGAACGUUUGAUAAAAUUAGUUGCUAUUGAUUUAGAUGGAACAUUAUUAAAUAGCCAAAAAGAGAUUUCUUUACGGAAUAAA	UACCAACAACAACCUUUUUAUUUUUCAUUUUACUCUUAUUGAGUAAAUACUCCUUUUCCAUCGGCAAAACUGCCGGUGGUUUUUUU
OG1RF_RS12630	38	49	-37	-26	43	49	0.42	2846	15	27	15	21	0.04	-5.7	-6.16	-0.60222	UGAAAAUAAAGA&UUUUUAUUUUUCA	((((((((((((&)))))))))).))	CAAUGUUUCGCACCAGAAUAUGUCGACAAGUUGUCGUUGAAAAUAAAGAAAAAGUCAGAAACGGAGUAUAUGAAGAUGAGCAAGAAUUUUUGGGCAACAUUGCCAAAGCCCUUUUUUGUUUUAGCACCAAUGGAAGAUGUCACUGAUGUG	UACCAACAACAACCUUUUUAUUUUUCAUUUUACUCUUAUUGAGUAAAUACUCCUUUUCCAUCGGCAAAACUGCCGGUGGUUUUUUU
OG1RF_RS12700	38	82	-37	7	69	75	9.93	2846	15	57	22	28	6.77	-5.7	-22.4	-0.60222	AGAAGAGAGACGAAGACUUGAGGAAAUGAGGAUGAGGAAUGAAGA&UUUUUAUUUUUCAUUUUACUCUUAUUGAGUAAAUACUCCUUUU	(((((.(((......((((((.......(((((((((((((((((&))))))))))))))))).......)))))).....))))))))	AAAUAGCUUUGACAAAUGGCUGAGAAGUUGCUUAACUAGAAGAGAGACGAAGACUUGAGGAAAUGAGGAUGAGGAAUGAAGAAGCAGCUAUUACCACUAUUUCUGUUAUUCAUUGGGGCGUUAGCAAGCUGCAGUGCGCCGUCUCGUUCC	UACCAACAACAACCUUUUUAUUUUUCAUUUUACUCUUAUUGAGUAAAUACUCCUUUUCCAUCGGCAAAACUGCCGGUGGUUUUUUU
OG1RF_RS02865	62	68	-13	-7	62	68	1.87	2846	50	56	50	56	0	-5.69	-7.56	-0.601163	AAAGGGG&CUCCUUU	(((((((&)))))))	GAUUAUUUUUACAUGGAAGCCUUAAUGCGUUUAGCAAAACCAUCAUGGCAAAGAUACUGGUAAAGGGGAAAAAAGAUGCAAACGUUUGAGAUUAAAGAAGACUUUUUAUUAAAUGGACAACCAAUAAAAAUUAUUAGCGGGGCGAUUCAU	UACCAACAACAACCUUUUUAUUUUUCAUUUUACUCUUAUUGAGUAAAUACUCCUUUUCCAUCGGCAAAACUGCCGGUGGUUUUUUU
OG1RF_RS07700	59	65	-16	-10	59	65	3.03	2846	49	55	49	55	0.01	-5.69	-8.73	-0.601163	AAGGAGU&ACUCCUU	(((((((&)))))))	UCGGUUUUUCUUUGACAUCUCUUUUUCUCAUUGUUAGAAUAACAGUGAAAAAAGGCGGAAGGAGUUAUUACAUUCAUGAAACCAUUAGUCGCUGUGAUUAUGGGAAGUACCUCAGACUGGGCAACGAUGAAAGCUGCUUGUCUUGUGUUG	UACCAACAACAACCUUUUUAUUUUUCAUUUUACUCUUAUUGAGUAAAUACUCCUUUUCCAUCGGCAAAACUGCCGGUGGUUUUUUU
OG1RF_RS06850	59	68	-16	-7	62	68	2.7	2846	13	22	13	19	0.01	-5.69	-8.4	-0.601163	AGUAAAGGGG&CCUUUUUAUU	((((((((((&))))))))))	CUAAAACCGUAAGCGCCUAAGCAACGCGAUAAAUUCCUUGUUGCUUAGGCGCUUCAAUAGUAAAGGGGCGUUAACAUGAAUGAUUUAGCAAUUUACUAUCAUUCUCCGCAACAAACGAAACAAUACAAUCAUUUGCUCAACCAAUCACUU	UACCAACAACAACCUUUUUAUUUUUCAUUUUACUCUUAUUGAGUAAAUACUCCUUUUCCAUCGGCAAAACUGCCGGUGGUUUUUUU
OG1RF_RS11985	61	70	-14	-5	64	70	4.74	2846	49	58	49	55	2.38	-5.69	-12.81	-0.601163	GAAAGGGAGU&ACUCCUUUUC	((((((((((&))))))))))	AACACUUUUCCUCAUUAGAAUAAGAGGAGAUGUUUUGAAAAUAUAAGUUGAAAACGGAAUGAAAGGGAGUUUACAAUGAAGUCUGGUUCACCAUUGUUUGAACAAAUUGAUAAAUCCAUCGACAAGAAAGUGAAUUUAUUCUCAAACAGC	UACCAACAACAACCUUUUUAUUUUUCAUUUUACUCUUAUUGAGUAAAUACUCCUUUUCCAUCGGCAAAACUGCCGGUGGUUUUUUU
OG1RF_RS04565	63	70	-12	-5	64	70	1.49	2846	13	20	13	19	0.01	-5.68	-7.18	-0.600107	UAAGGAGG&CCUUUUUA	((((((((&))))))))	AAAUUUUUAGAAAAACAAAGAGCCUGGGCCAAUCACUGUCCCAGGCUUUCAUGCUUUAUUUUUAAGGAGGAAGCAAUGAAGUCAAAAAAGAAACGUCGUAUCAUUGAUGGUUUUAUGAUUCUUUUACUGAUUAUUGGAAUAGGUGCAUUU	UACCAACAACAACCUUUUUAUUUUUCAUUUUACUCUUAUUGAGUAAAUACUCCUUUUCCAUCGGCAAAACUGCCGGUGGUUUUUUU
OG1RF_RS03435	60	66	-15	-9	60	66	1.47	2846	50	56	50	56	0	-5.68	-7.15	-0.600107	AAAGGAG&CUCCUUU	(((((((&)))))))	GAAUCUUGUCGCCUAGUCAUUCAGAUUUUUCAAGAAAUAUGAUAAAGUAGAGAGGAGAUAAAGGAGGCAAUCAUAAUGAUUUUUGAUACACAUACACAUUUGAAUGCAGAACAAUUUAAUGAUGAUAUUCCAGAAACGAUUGCACAUGCC	UACCAACAACAACCUUUUUAUUUUUCAUUUUACUCUUAUUGAGUAAAUACUCCUUUUCCAUCGGCAAAACUGCCGGUGGUUUUUUU
OG1RF_RS02355	66	90	-9	15	84	90	9.14	2846	14	37	14	20	4.41	-5.67	-19.22	-0.59905	AGGAGGAAAAAUGAAAACUAAAAAG&CUUUUUAUUUUUCAUUUUACUCUU	(((((..((((((((((.(((((((&))))))).)))))))))).)))))	AUUUCUUAGCUAUACUUUUCAUUCUACUUAUAUUAAAAUUAAAUGGUAAUUCAAUGAGUUUUAAAAGGAGGAAAAAUGAAAACUAAAAAGAUAGUUGUCGGGUUAUUUUGUUCAAUGAUUAUUUUAAUGGGGUGCCAACCAGAUCAACGA	UACCAACAACAACCUUUUUAUUUUUCAUUUUACUCUUAUUGAGUAAAUACUCCUUUUCCAUCGGCAAAACUGCCGGUGGUUUUUUU
OG1RF_RS11665	1	33	-74	-42	18	24	3.94	2846	13	47	22	28	6.77	-5.67	-16.38	-0.59905	UUUGUUUGAUAAGUACAAUGAAGAUGACUAGGG&CCUUUUUAUUUUUCAUUUUACUCUUAUUGAGUAAA	(((((((((((((((.((((((((.....((((&)))).....)))))))).))))..)))))))))))	UUUGUUUGAUAAGUACAAUGAAGAUGACUAGGGAAACGUUUACAAUCAGAGUGUAAUCAGUCAGGAGGUUUUGUGAUGGACUUGGAAAAAGUUUUAAAACAAAGAAUCGAAGAGUUGUCAGCAAUUGGGAGUGAUCCUGCAGGAGGGAUG	UACCAACAACAACCUUUUUAUUUUUCAUUUUACUCUUAUUGAGUAAAUACUCCUUUUCCAUCGGCAAAACUGCCGGUGGUUUUUUU
OG1RF_RS05155	87	93	12	18	87	93	0.43	2846	51	57	51	57	0	-5.67	-6.1	-0.59905	AAAAGGA&UCCUUUU	(((((((&)))))))	UGAUUUUAACAACAUUAAUUGUGAUGAAAGGCCUAGACAUGGUCGCUAAGAAAGUAGAUCGGAGAGAAGCAAAUCAUGCGUAAGCAAAAAGGACUAUCUGUUAUUGCAAUUCUAGUUUUUCUGUUUUUAUUUUUACCAUUAUGUUUGAUU	UACCAACAACAACCUUUUUAUUUUUCAUUUUACUCUUAUUGAGUAAAUACUCCUUUUCCAUCGGCAAAACUGCCGGUGGUUUUUUU
OG1RF_RS08060	54	65	-21	-10	59	65	2.76	2846	13	26	13	19	0.02	-5.67	-8.45	-0.59905	GAGAAAGAAGGG&CCUUUUUAUUUUUC	((((((((((((&)))))))..)))))	UAGAUGCAGUGGUGAUGGUUCAACCACCCCAAGUGACGAUUGAUGAACUAACAGAGAAAGAAGGGACUUUAACUUAUGAAUAAUCAAGAGUAUAUCCAAACUGGCGCAGGUUUGAAUAAAUUUUAUGCCAAAAUUUACGGAUUUUUAGCG	UACCAACAACAACCUUUUUAUUUUUCAUUUUACUCUUAUUGAGUAAAUACUCCUUUUCCAUCGGCAAAACUGCCGGUGGUUUUUUU
OG1RF_RS06480	3	14	-72	-61	3	9	3.29	2846	9	19	13	19	0.01	-5.66	-8.96	-0.597994	AGGAAGGAUUGU&ACAACCUUUUU	(((((((.((((&)))))))))))	CGAGGAAGGAUUGUUUAAAACUUGCUAUACUUUGGAAGAAGUAACAGAGAAUAAUUACUCGGGAGGAUUUAUGUGAUGAAAUUUAUUAAAUUUUUAGUGGUGACAGCAAUUGUUAUUGGUGGUGGUUUAUUUGGGGCCAAGUUUUACGCA	UACCAACAACAACCUUUUUAUUUUUCAUUUUACUCUUAUUGAGUAAAUACUCCUUUUCCAUCGGCAAAACUGCCGGUGGUUUUUUU
OG1RF_RS06135	56	63	-19	-12	57	63	3.42	2846	50	57	50	56	0	-5.66	-9.08	-0.597994	AAAAGGAG&CUCCUUUU	((((((((&))))))))	GCAUCAUGCCUAGAGAAGGGAUUUUUGCAGUUGUUGUGACAGAAGGUCAUAUUAAAAAAGGAGACCAGUUAGACGUUGUUUAAAGUGGGCAUUGUAACAUUAAGUGAUCGUUGCUUUCAAGGACUUGCUGUCGAUCAAUCGGGUCCCUUG	UACCAACAACAACCUUUUUAUUUUUCAUUUUACUCUUAUUGAGUAAAUACUCCUUUUCCAUCGGCAAAACUGCCGGUGGUUUUUUU
OG1RF_RS12685	60	79	-15	4	61	67	4.09	2846	3	20	13	19	0.02	-5.65	-9.76	-0.596937	UAAGGAGGGAAAUUCAUUGG&CCAACAACAACCUUUUUA	((((((((........((((&))))......))))))))	GAGCUGAGCAUCCACAUGCUGCACAACAACCAGAAGUAUUAGAUAUCACGAACUUAAUUUAAGGAGGGAAAUUCAUUGGCACAAGUACAAUAUAGCGGCACAGGCCGUCGUAAAAAUGCAGUUGCCCGCGUACGCUUAGUACCAGGUACU	UACCAACAACAACCUUUUUAUUUUUCAUUUUACUCUUAUUGAGUAAAUACUCCUUUUCCAUCGGCAAAACUGCCGGUGGUUUUUUU
OG1RF_RS07385	68	75	-7	0	68	74	0.44	2846	51	58	52	58	2.37	-5.65	-8.46	-0.596937	GAAAAGGA&UCCUUUUC	((((((((&))))))))	AAGUGGCCAUCCUAAUGGUGAGUUAGUAGGCAUUGUUCGACCAAGAGAUUUAGCAAGUAUUCAUAGAGAAAAGGAAUGACGCGAUUGUUAGUAGCAUAUUUUUUAAUCAGUGCCUUAUUAGUAGGGCUUGACCAAUGGAGCAAAUAUUUG	UACCAACAACAACCUUUUUAUUUUUCAUUUUACUCUUAUUGAGUAAAUACUCCUUUUCCAUCGGCAAAACUGCCGGUGGUUUUUUU
OG1RF_RS02270	57	67	-18	-8	61	67	1.94	2846	13	26	13	19	0.02	-5.65	-7.61	-0.596937	GAGAAAAGAGG&CCUUUUUAUUUUUC	(((((((((((&)))))))...))))	CGUACUUUUUCAUCCACAGAGAAAUCAACUUGUGGUAAAGUAAAGGAAAGAACCUAGAGAAAAGAGGAAUUUUUCAUGAAUGAUUGUAUUUUUUGUAAAAUUAUCAACGGCGAAAUCCCAAGUUAUAAAGUCUAUGAAGACGAGAAAGUC	UACCAACAACAACCUUUUUAUUUUUCAUUUUACUCUUAUUGAGUAAAUACUCCUUUUCCAUCGGCAAAACUGCCGGUGGUUUUUUU
OG1RF_RS02655	61	67	-14	-8	61	67	3.22	2846	50	56	50	56	0	-5.65	-8.87	-0.596937	AGAGGAG&CUCCUUU	(((((((&)))))))	GUUGAAGAACUUUUCCGUAUCGUAUUUGGAACGAAAUAUUAAUUAAUCAAAAGAAUCAAGAGAGGAGGAGCUUAGAUGUCUUUUGCCUCGGAUGUCAAAAAAGAGUUAACUGGUUUAGAAGUCCAUCGAGAACACGCGAAAGCAGAAUUA	UACCAACAACAACCUUUUUAUUUUUCAUUUUACUCUUAUUGAGUAAAUACUCCUUUUCCAUCGGCAAAACUGCCGGUGGUUUUUUU
OG1RF_RS08585	52	68	-23	-7	52	58	3.42	2846	12	29	23	29	0.81	-5.64	-9.87	-0.595881	AAUGAAAAUAACGAGGU&ACCUUUUUAUUUUUCAUU	(((((((((((..((((&))))..)))).)))))))	AAAAAUAAUCUGAUUGCGGCAGCUACAGGUUUUCGCUAUAAUGAAGAUAACAAUGAAAAUAACGAGGUGGAACCCAUGGCAUUUACAACAACGGCUGCUGUUGAAGGCUCAACAGUUUUUUACAAAGUACAUCCUAGUGCAAAACGCUAU	UACCAACAACAACCUUUUUAUUUUUCAUUUUACUCUUAUUGAGUAAAUACUCCUUUUCCAUCGGCAAAACUGCCGGUGGUUUUUUU
OG1RF_RS10820	92	111	17	36	92	98	3.74	2846	8	28	22	28	0.05	-5.63	-9.42	-0.594824	AUGAAAAAGCCGAGGAUGUU&AACAACCUUUUUAUUUUUCAU	((((((((.....((.((((&)))).))......))))))))	ACGCAAUAUAUCGAUUGAAUUUAGCCGACCUUUGUAUUAGGAUAGUUACUAACGAGAUAUAAGGAGCUGGAUAAAAUGAUGAAGAUUACUGAUGAAAAAGCCGAGGAUGUUAAUCUCUCAACAAUUAAAGUUGUCAAACGAGAUGGUCGU	UACCAACAACAACCUUUUUAUUUUUCAUUUUACUCUUAUUGAGUAAAUACUCCUUUUCCAUCGGCAAAACUGCCGGUGGUUUUUUU
OG1RF_RS03725	104	113	29	38	105	111	2.17	2846	18	27	20	26	0.04	-5.63	-7.84	-0.594824	UGAAAAAUGA&UUAUUUUUCA	((((((((((&))))))))))	UUUUAUAAGCUUUUCUUCUCGUAUUGUGUCAUACUUCUAUUAUAAUGGAUUUAGAACAAAAAAUGUUGAUUCGGGGUGAAUCUUUUGAUUAAUUAUUUAUUAUUGAAAAAUGACUAUUUUGAACCUUGUUCACCAGACGAUGAAGCCCUA	UACCAACAACAACCUUUUUAUUUUUCAUUUUACUCUUAUUGAGUAAAUACUCCUUUUCCAUCGGCAAAACUGCCGGUGGUUUUUUU
OG1RF_RS07025	52	64	-23	-11	58	64	3.82	2846	13	27	13	19	0.04	-5.63	-9.49	-0.594824	UGACAUAGAAAGG&CCUUUUUAUUUUUCA	(((.(((((((((&)))))))))...)))	UUCUCUUUUAGUAAAAUGAAUUGAGUUUGUAAGAGACAGCUCUUAACUUCUUGACAUAGAAAGGAAUUUUUAUACAUGACAAAAAAAGUCACAAUUAUUGGUGCCGGUUUAGCCGGAAGUGAAGCGGCAUGGCAAGUGGCCAAUGCUGGC	UACCAACAACAACCUUUUUAUUUUUCAUUUUACUCUUAUUGAGUAAAUACUCCUUUUCCAUCGGCAAAACUGCCGGUGGUUUUUUU
OG1RF_RS08785	33	41	-42	-34	35	41	2.78	2846	11	19	11	17	0.01	-5.62	-8.41	-0.593768	AGAAAGGUU&AACCUUUUU	(((((((((&)))))))))	AAGUUUUUCCUAAAAUGCAACAGAGGUAUUUAAGAAAGGUUAAUAAGUAGCUAUACUGAGAGGUGGAUUUAAUAAGUGGUCUUAAAAUUAAAGGAUAAGUGGCUUUAUUUGAAGACAAGGGUCUUUUCAAGAAUAUUUGCAAAUAGUAUA	UACCAACAACAACCUUUUUAUUUUUCAUUUUACUCUUAUUGAGUAAAUACUCCUUUUCCAUCGGCAAAACUGCCGGUGGUUUUUUU
OG1RF_RS11325	135	145	60	70	137	143	0.36	2846	15	25	17	23	0.02	-5.62	-6	-0.593768	AGAAGUAGAAA&UUUUUAUUUUU	(((((((((((&)))))))))))	UUUAGUUGGAUAUCGUUAUUUAAUAAGGCUAUUAUAUGGUAUAAUGAUAAUUAACUGAAGUGUGGAGGAAAUAAAAUGUUAUCAAUUGUUGUCCCUUGUUAUAAUGAGGAAGCAGCGAUUCCGCUGUUUUUUGAAGAAGUAGAAAAAAUU	UACCAACAACAACCUUUUUAUUUUUCAUUUUACUCUUAUUGAGUAAAUACUCCUUUUCCAUCGGCAAAACUGCCGGUGGUUUUUUU
OG1RF_RS07680	139	146	64	71	140	146	1.59	2846	12	19	12	18	0.01	-5.62	-7.22	-0.593768	AAAGAGGU&ACCUUUUU	((((((((&))))))))	AUUUGUGAUCAACUAUUAGCCAAUGUAAAUAUGGAAUCCUAUCGUUUUGAAAUUUUAUCUUUGGAGGAAAUUUAAAUGAAAUUGGCAGUGAUUGUUUUUCCAGGAUCCAAUUGUGAUGCAGACUUAUUGUGGGCUGUCAAAGAGGUGAUG	UACCAACAACAACCUUUUUAUUUUUCAUUUUACUCUUAUUGAGUAAAUACUCCUUUUCCAUCGGCAAAACUGCCGGUGGUUUUUUU
OG1RF_RS07130	92	98	17	23	92	98	0.6	2846	13	19	13	19	0.01	-5.62	-6.23	-0.593768	AAAAAGG&CCUUUUU	(((((((&)))))))	UUAGAAAACCGUCGUGAGUAUAUUGAGAGUGUUAUCAAGCCGUUCAAUACAAAACGAGCCUAAGGAGGAAAAAACAUGCAUUCAAUUUUUAAAAAAGGACAUCUUGAAGCACCUGUCUUUGUGCUACUUCACGGUACAGGUGGUGAUGAA	UACCAACAACAACCUUUUUAUUUUUCAUUUUACUCUUAUUGAGUAAAUACUCCUUUUCCAUCGGCAAAACUGCCGGUGGUUUUUUU
OG1RF_RS04235	60	68	-15	-7	61	67	0.26	2846	13	21	14	20	0.01	-5.62	-5.89	-0.593768	AUGGGAGGG&CCUUUUUAU	(((((((((&)))))))))	AAUAAAAAACUGAUUUUAUACAUAUCGUGUGCAUUAAAUCAAAGUAGUAUAAUCUGGUUAUGGGAGGGGACCAAUAUGGACUUUGAAAUUUUAAUGACAAUUAGAACAAAUAAUUUUAACGAUACAAAUGUUAAAAAGAAAAUUGAAACA	UACCAACAACAACCUUUUUAUUUUUCAUUUUACUCUUAUUGAGUAAAUACUCCUUUUCCAUCGGCAAAACUGCCGGUGGUUUUUUU
OG1RF_RS00435	68	83	-7	8	76	82	2.21	2846	21	35	22	28	4.39	-5.62	-12.22	-0.593768	GGGAUAGAAUGAAAAA&UUUUUCAUUUUACUC	(((.((((((((((((&)))))))))))))))	GUUAAAAAAUAUUGAGGGUUCUCACAAGAAUUUUUCUAUAUAAUAGAAAGAGCAAGGGAAGGAAGGCGGGAUAGAAUGAAAAAACGGAUGGAACAAAUUGAAGAAAUCUUAAGUUGUGAAGAAAAUAGUGCCGGUGUUCGAUUAAAGGAA	UACCAACAACAACCUUUUUAUUUUUCAUUUUACUCUUAUUGAGUAAAUACUCCUUUUCCAUCGGCAAAACUGCCGGUGGUUUUUUU
OG1RF_RS04530	15	25	-60	-50	17	23	1.69	2846	14	24	16	22	0.02	-5.62	-7.33	-0.593768	AAAAUAAGAAG&CUUUUUAUUUU	(((((((((((&)))))))))))	GAAAUAAGUAUGUUAAAAUAAGAAGCAAGAAAGAAUACAAGUAUGCAGAAAAUAACAACUAAUUAGGUGAAAACAAUGGAAAUACAUUUUGAAAAAGUAACAAGCGAUAAUCGUAAAGCAGUGGAAAACCUACAAGUUUUCGCUGAACAA	UACCAACAACAACCUUUUUAUUUUUCAUUUUACUCUUAUUGAGUAAAUACUCCUUUUCCAUCGGCAAAACUGCCGGUGGUUUUUUU
OG1RF_RS07055	139	149	64	74	143	149	0.31	2846	15	25	15	21	0.02	-5.62	-5.95	-0.593768	AAAAAUAAAAA&UUUUUAUUUUU	(((((((((((&)))))))))))	CCCUUCUUUUUUAAAAGCGCUUACAUAAAUGCGCUUGGAUAAAAAAUAACAAAUAGAUCACUUAUAAUAUAACAUAUGUUUUGCCUUUUUAUUGCUAUAAAAGUAAGAGAUAGAGAUUUUCUUAGCAGAUUUUUACCUAAAAAUAAAAAA	UACCAACAACAACCUUUUUAUUUUUCAUUUUACUCUUAUUGAGUAAAUACUCCUUUUCCAUCGGCAAAACUGCCGGUGGUUUUUUU
OG1RF_RS00280	77	87	2	12	81	87	2.52	2846	17	27	17	23	0.04	-5.61	-8.17	-0.592711	UGGAAAAUAGA&UUUAUUUUUCA	(((((((((((&)))))))))))	AGAUAAACUAGAAAAGGUAUAAUGAGGACGAUUUAGAAGAAAAUCAAACAAUUUAGUUAAUUUGAGGUGGCAAACGUGGAAAAUAGAUACGCAAUUAUUUUAGCAGCUGGUAAAGGAACACGCAUGAAAUCUAAACUUUAUAAAGUAUUG	UACCAACAACAACCUUUUUAUUUUUCAUUUUACUCUUAUUGAGUAAAUACUCCUUUUCCAUCGGCAAAACUGCCGGUGGUUUUUUU
OG1RF_RS09400	87	108	12	33	88	94	2.21	2846	9	25	18	24	0.02	-5.61	-7.84	-0.592711	AAGAAUGAAUGUACAAGGGCGU&ACAACCUUUUUAUUUUU	(((((((((.....((((..((&))..)))))))))))))	UCUAGCUUGCUUGGAUACUUGCUAGAACCAAGAAAAAUCGCUAUCAUAAAGAAAAAAGCAAAGGAAGUGUCUCUCAUGGAAAAACUAAGAAUGAAUGUACAAGGGCGUGUCCAAGGUGUCGGCUUCCGCUACAUGACCAAAAUGCUGGCA	UACCAACAACAACCUUUUUAUUUUUCAUUUUACUCUUAUUGAGUAAAUACUCCUUUUCCAUCGGCAAAACUGCCGGUGGUUUUUUU
OG1RF_RS03465	69	75	-6	0	69	75	3.15	2846	50	56	50	56	0	-5.61	-8.76	-0.592711	AGAGGAG&CUCCUUU	(((((((&)))))))	GUUCAGCUUUUUAAUGUUCGCGGUUUUGUUUUCGCAUUCGCUGCAUGGUUCGUCAUGUAGCAGCUCUUAGAGGAGAUGCUAAAAAUGACAAAGAAAAAAUUUGGCACAAAAUCCAUUGCGUUAAUGGGCGUACUCAUUGCGGUGGUCGUU	UACCAACAACAACCUUUUUAUUUUUCAUUUUACUCUUAUUGAGUAAAUACUCCUUUUCCAUCGGCAAAACUGCCGGUGGUUUUUUU
OG1RF_RS12660	56	64	-19	-11	58	64	3.33	2846	50	58	50	56	2.37	-5.6	-11.3	-0.591655	GAAGAGGAG&CUCCUUUUC	(((((((((&)))))))))	UCUAAAAAGAAAACCUGCGGCGUCUUCUGCGGUUGAAGGCAGCGCGAAAGAAAUCGAAGAGGAGGACUUUUUCGCAUGAAGUUAAAAGAGAAUUUAUCUAAAGAAGAGAAAAAAAUGAUGCGCUCUGUUUUCUGGCGUUCUUGGACGAUG	UACCAACAACAACCUUUUUAUUUUUCAUUUUACUCUUAUUGAGUAAAUACUCCUUUUCCAUCGGCAAAACUGCCGGUGGUUUUUUU
OG1RF_RS00550	56	64	-19	-11	58	64	2.73	2846	13	21	13	19	0.01	-5.6	-8.34	-0.591655	AUAGAAAGG&CCUUUUUAU	(((((((((&)))))))))	UCAUAAACCAGACAAACAAUACACUCAAUGUUAUAAUUGUAUGGAAUACAAUUUUAUAGAAAGGAAGUUCCCCUCAUGCCGAUUAAUUCCUAUGAGAACUAUGCGUUGUCAUGGCGCCCUGUUAAAGAACGUUUAACAAGACCUUAUUAC	UACCAACAACAACCUUUUUAUUUUUCAUUUUACUCUUAUUGAGUAAAUACUCCUUUUCCAUCGGCAAAACUGCCGGUGGUUUUUUU
OG1RF_RS12735	59	68	-16	-7	62	68	5.45	2846	49	58	49	55	2.38	-5.6	-13.43	-0.591655	GAGAAGGAGU&ACUCCUUUUC	((((((((((&))))))))))	AAAAAUCCAUCUUAGGAUGGAGGAAAAUGAAGCAGGCGUUUGCUAUACUUAUUUUAUUGAGAAGGAGUGAGGGGAAUGGAAAAGCAACAAUAUGUUUGUGAGAAAUGUGGCAACAUGCACUAUGUGUCGGACCAAUUUCAAGCAACAGGU	UACCAACAACAACCUUUUUAUUUUUCAUUUUACUCUUAUUGAGUAAAUACUCCUUUUCCAUCGGCAAAACUGCCGGUGGUUUUUUU
OG1RF_RS02040	60	66	-15	-9	60	66	2.97	2846	47	53	47	53	0.8	-5.6	-9.37	-0.591655	GGAGUGU&AUACUCC	(((((((&)))))))	AUAUUUCAUUUAGUAUAAUAACAUACUUUUGAUUAAUAUCAAUAAUAAUAAAUAAAGACGGAGUGUGACUACAUAAUGGUAGAAAGUGCGAAAAAAUUCUUGCGGAAAGUCCCGAUUCCCAUUUGCGGACUAAUUUUAGGGAUGGUUUCU	UACCAACAACAACCUUUUUAUUUUUCAUUUUACUCUUAUUGAGUAAAUACUCCUUUUCCAUCGGCAAAACUGCCGGUGGUUUUUUU
OG1RF_RS07150	70	87	-5	12	75	81	4.68	2846	17	34	23	29	4.4	-5.59	-14.67	-0.590598	AGUAAAAUGAAAUUUAAA&UUUAUUUUUCAUUUUACU	((((((((((((..((((&))))..))))))))))))	CAGAGGUUCAAAUUGCGCCGCUAAAUUUACAAACAUAUUUUGUGCAAUUAACCAAUAGAAAGAAGGAAAAGUAAAAUGAAAUUUAAAACAGCUUUGCAGUAUCGUGUUAUUUAUCAAGUCCGUUCUUUAGCAAUUUAUUUUGGCUUUUAU	UACCAACAACAACCUUUUUAUUUUUCAUUUUACUCUUAUUGAGUAAAUACUCCUUUUCCAUCGGCAAAACUGCCGGUGGUUUUUUU
OG1RF_RS05005	63	95	-12	20	63	69	7.6	2846	13	54	48	54	6.77	-5.59	-19.96	-0.590598	AGGAGUAAACAGAGUGAAAAAAGACUAUCAAGG&CCUUUUUAUUUUUCAUUUUACUCUUAUUGAGUAAAUACUCCU	(((((((.(((((((((((.((((.((..((((&))))..)).))))..)))))))))......))...)))))))	GACUACACCCAAACAGCCUAGUUCCAAAAAAUCUGGCAAAGGCUUUACGAUUCGUCAACGUGAGGAGUAAACAGAGUGAAAAAAGACUAUCAAGGAUAUUUAAUUGAUUUAGAUGGAACGAUUUAUUUAGGAAAAGAACCAAUUCCAGCC	UACCAACAACAACCUUUUUAUUUUUCAUUUUACUCUUAUUGAGUAAAUACUCCUUUUCCAUCGGCAAAACUGCCGGUGGUUUUUUU
OG1RF_RS09415	14	28	-61	-47	14	20	4.96	2846	11	27	21	27	0.04	-5.59	-10.59	-0.590598	UGAAAAAUUAGGGUU&AACCUUUUUAUUUUUCA	((((((((.((((((&))))))...))))))))	UUGUGGCUGAACGUGAAAAAUUAGGGUUCCCAUUAUUAAAUAAAGAUCAAAGUGUAUCCAAGGAGGCAGAAUAACAUGGCAAAAGAUUUAUUAUUAGAAAUUGGCUUAGAAGAAAUGCCCGCACAUGUUGUCACACCAAGCCGUAUCCAA	UACCAACAACAACCUUUUUAUUUUUCAUUUUACUCUUAUUGAGUAAAUACUCCUUUUCCAUCGGCAAAACUGCCGGUGGUUUUUUU
OG1RF_RS07690	64	88	-11	13	76	82	2.59	2846	14	37	22	28	4.41	-5.58	-12.58	-0.589541	AAGAGGGAAAGAAUGGAAAAGAAAG&CUUUUUAUUUUUCAUUUUACUCUU	(((((....((((((((((((((((&))))))..)))))))))).)))))	GUAAGUUUUUAACUGAUGUAAAUCAGCUGGCUUAGAAAGAAUAGGGUUCAUGAAGCUAACGAGAAGAGGGAAAGAAUGGAAAAGAAAGCACUUGUGUAUACAGGAAAAGCGAAGAAGUUGUAUCAAACAGAAAAUGCAGCGGUUCUUUUU	UACCAACAACAACCUUUUUAUUUUUCAUUUUACUCUUAUUGAGUAAAUACUCCUUUUCCAUCGGCAAAACUGCCGGUGGUUUUUUU
OG1RF_RS05235	21	27	-54	-48	21	27	2.43	2846	50	56	50	56	0	-5.58	-8.01	-0.589541	AGAGGAG&CUCCUUU	(((((((&)))))))	CAGAGACAAACUUAAGUAAGAGAGGAGGAGAGAAAAGCGGAUAAAGCAACGAGAAAUCCGCUUUUCUCUUUUAAUAUGAAUAAGUUAUUUGCAUAUGAAGGUUGGUAUUAUCGGAUUUUUUCUUUUAUUGCCAACUUGAUCAUUAUUAAU	UACCAACAACAACCUUUUUAUUUUUCAUUUUACUCUUAUUGAGUAAAUACUCCUUUUCCAUCGGCAAAACUGCCGGUGGUUUUUUU
OG1RF_RS10400	116	122	41	47	116	122	3.44	2846	3	9	3	9	0.01	-5.58	-9.03	-0.589541	UUGUUGG&CCAACAA	(((((((&)))))))	AACGUUAUGGAAUGAUACGUCUUUUUUAGCUAAAGAAAAAGCACAAUAAGCGCACAACAGAAAGGAGGGCUUGUAGUGGUAACACUUUUUGGUGAGGACGAAGAAAAAGCCUUUAUUGUUGGGACUGUACAAGCAAUCUUUUUUGAAAAU	UACCAACAACAACCUUUUUAUUUUUCAUUUUACUCUUAUUGAGUAAAUACUCCUUUUCCAUCGGCAAAACUGCCGGUGGUUUUUUU
OG1RF_RS09960	63	69	-12	-6	63	69	0.39	2846	13	19	13	19	0.01	-5.57	-5.97	-0.588485	AGAAGGG&CCUUUUU	(((((((&)))))))	GUUGCCAAAAUUAUUGGCGAGGUUCUGCCAAAAGAACAACAAGCAGUAGUACUUUUAUAGAGAGAAGGGCCAAAUAUGAAAUUAGUAGAUGCAUUGGGGAAACCUUGCCCAAUACCUGUGAUUGAAACGAAAAAAGCUUUGGCGGAGUUA	UACCAACAACAACCUUUUUAUUUUUCAUUUUACUCUUAUUGAGUAAAUACUCCUUUUCCAUCGGCAAAACUGCCGGUGGUUUUUUU
OG1RF_RS06985	54	66	-21	-9	54	60	2.88	2846	13	26	20	26	0.02	-5.56	-8.46	-0.587428	GAGGAAUAUAAGG&CCUUUUUAUUUUUC	((((((((.((((&))))..))))))))	CAAAUAACCACAUUACCAAAGCAUUAAAACAAAUGGCAAAAGCUGUUUAUCCAGAGGAAUAUAAGGAUUUAAAAGAUGAGUAAAAAAACGUGUCUCAUACUGAUGCUCUUGAUCAGUAUGAGCAUGCUCUUUUUGGGUGUUAAAAUUGGA	UACCAACAACAACCUUUUUAUUUUUCAUUUUACUCUUAUUGAGUAAAUACUCCUUUUCCAUCGGCAAAACUGCCGGUGGUUUUUUU
OG1RF_RS10320	102	115	27	40	103	109	2.46	2846	10	23	16	22	0.02	-5.56	-8.04	-0.587428	AAAUAAAAUUGUUG&CAACCUUUUUAUUU	((((((((..((((&))))..))))))))	UUAAGCGUUUGGGACAUAAGUCAUUGCGGCUUAUGUCCCAAACGCUACUCGCUUUUUAGAAAGUUGGCGAUAGCAAUGUUAAAAUUAGACAAAAUCCAAGCAAAUAAAAUUGUUGAAAAGUUGAUGGCAGAUAUUCCUUAUAACAUCAAU	UACCAACAACAACCUUUUUAUUUUUCAUUUUACUCUUAUUGAGUAAAUACUCCUUUUCCAUCGGCAAAACUGCCGGUGGUUUUUUU
OG1RF_RS10985	40	54	-35	-21	40	46	4.76	2846	13	26	20	26	0.02	-5.55	-10.33	-0.586372	GAAGAAUCUAGAGGG&CCUUUUUAUUUUUC	(((((((..((((((&)))))).)))))))	UUACAGGCCCGGCAUAUUUUGCAAAGAGAGCAUCGAAUAGAAGAAUCUAGAGGGAAGCAGAAAGGAAUCGACUAAAUGGAUAAGAAGAUUAUUGGGAUUGAUUUAGGUGGAACGACCAUCAAAUUUGCUAUUUUAACAACCGAUGGCGUU	UACCAACAACAACCUUUUUAUUUUUCAUUUUACUCUUAUUGAGUAAAUACUCCUUUUCCAUCGGCAAAACUGCCGGUGGUUUUUUU
OG1RF_RS09090	43	50	-32	-25	43	49	1.68	2846	13	20	14	20	0.01	-5.55	-7.24	-0.586372	UGAAAGGG&CCUUUUUA	((((((((&))))))))	UUGGUGACGAAGUGACAGUUUACGGAGAAUAUUACGGCUUUUUGAAAGGGACAUUAAUUGAAAGUGAGGAGAAUCAUGAUUCAGCCACGAAUUAGACAGAAUCCUUUUGAAACAUACGAAGAAGUUGCAGAAGGAUUUGAAGAUUUAUUA	UACCAACAACAACCUUUUUAUUUUUCAUUUUACUCUUAUUGAGUAAAUACUCCUUUUCCAUCGGCAAAACUGCCGGUGGUUUUUUU
OG1RF_RS09750	20	26	-55	-49	20	26	1.04	2846	13	19	13	19	0.01	-5.55	-6.6	-0.586372	AAAAAGG&CCUUUUU	(((((((&)))))))	CCUCGUUUUCCCUUUUUAGAAAAAGGAAAGUGUGCUACAAUGAAGCGACUAAAUUGUAGAAGGAAAGGGAUUCGUGUGCGAAUUUUAGCAAUAGAUACAUCUAACCAAACAUUGAGUAUUGCUGUGUGUGAAAAUCAAAAAAUUCUGGGA	UACCAACAACAACCUUUUUAUUUUUCAUUUUACUCUUAUUGAGUAAAUACUCCUUUUCCAUCGGCAAAACUGCCGGUGGUUUUUUU
OG1RF_RS00670	60	66	-15	-9	60	66	2.5	2846	50	56	50	56	0	-5.55	-8.05	-0.586372	AGAGGAG&CUCCUUU	(((((((&)))))))	CGAGACUAUUUAAAAGGCUAGCGUAAAAUAAUUGUCAUUCUUGACGUAUUUACGACCUUAGAGGAGGAAGCAAGUGUGUUUAAACGUGUUCAUUUAAUCGUACUAGAUUCAGUCGGUAUUGGUGAAGCACCAGAUGCUGAAAAAUUUGGA	UACCAACAACAACCUUUUUAUUUUUCAUUUUACUCUUAUUGAGUAAAUACUCCUUUUCCAUCGGCAAAACUGCCGGUGGUUUUUUU
OG1RF_RS00915	64	71	-11	-4	64	70	3.76	2846	48	55	49	55	0.03	-5.55	-9.34	-0.586372	AGGGAGUA&UACUCCUU	((((((((&))))))))	AUCAGAACAGAUGAUUGAAAAAACGCUACUUUUUUGGUAGUGUUAGAAAGAAUAAAUAGAUUGAGGGAGUACGCGAUGCAACCAAUCAUUGAACUAAAUAAUAUCCAAUUUAAUUAUCAACCAGAAGAUGCUUCUCCCGCUUUAAAAGAU	UACCAACAACAACCUUUUUAUUUUUCAUUUUACUCUUAUUGAGUAAAUACUCCUUUUCCAUCGGCAAAACUGCCGGUGGUUUUUUU
OG1RF_RS08315	57	67	-18	-8	61	67	3.06	2846	13	23	13	19	0.01	-5.54	-8.61	-0.585315	AAAUAGGGGGG&CCUUUUUAUUU	(((((((((((&)))))))))))	ACAUGUUGAGAAUAAUUUAAAAUAUGAUUUCAAUUCAUAUCAAGAAUCAAUUCUAUAAAUAGGGGGGACUCUAAUAUGCUGUUAACAGAAGAGUUAUAUAAUAAAGUGCUUAUAGAACCUGUUGAGAGAGGUUUUACUGACUUAAAAAUA	UACCAACAACAACCUUUUUAUUUUUCAUUUUACUCUUAUUGAGUAAAUACUCCUUUUCCAUCGGCAAAACUGCCGGUGGUUUUUUU
OG1RF_RS12060	76	91	1	16	77	83	2.26	2846	11	28	21	27	0.05	-5.54	-7.85	-0.585315	AUGAAAAAGAUUGGUU&AACCUUUUUAUUUUUCAU	((((((((....((((&))))......))))))))	AUUUGUGAUGGUUUUCUCAUACACUGUAAUUAAGAAUGAGAAUCAUUCUCAAUUAAAUAAAAAUGGAGUUUUCUCAUGAAAAAGAUUGGUUUGUUUGUUCUACUAUUACUUUUCAGUUUAUUGUCAUUAGUGAUAGGGGUGAAGGACAUU	UACCAACAACAACCUUUUUAUUUUUCAUUUUACUCUUAUUGAGUAAAUACUCCUUUUCCAUCGGCAAAACUGCCGGUGGUUUUUUU
OG1RF_RS07860	99	124	24	49	100	106	2.64	2846	1	25	18	24	0.02	-5.54	-8.2	-0.585315	AAAAAUGAACAAAGAGUAUCAGGGUA&UACCAACAACAACCUUUUUAUUUUU	((((((((..((((.((.....((((&)))).......))))))))))))))	CUUUUUAUGACUUUUCAUCUGGAUAAAACUUUGUUGGGUUUUGGAUUUUGUGAGUAAUUGUGUCGGAACUAUUCUAUGGGGAGCAAUUUUAAGGAGGAAAAAAUGAACAAAGAGUAUCAGGGUAAAAAAAUUUACGGUAAAAAGCACUGG	UACCAACAACAACCUUUUUAUUUUUCAUUUUACUCUUAUUGAGUAAAUACUCCUUUUCCAUCGGCAAAACUGCCGGUGGUUUUUUU
OG1RF_RS10755	47	57	-28	-18	47	53	0.72	2846	15	25	19	25	0.02	-5.54	-6.28	-0.585315	AAGAGUAAAAA&UUUUUAUUUUU	(((((((((((&)))))))))))	UUUAUAAUUAUUCUAUUGACGUAAUAAUUAUAAACUGUUAUCCUUAAAGAGUAAAAAAACAGAGGAGGAACGACAAUGAAUUUAAUUAAUCAAAAACUUUUUGACUUUGAAUGUGAUGCCUAUCACGAUGGUGAAUUUACACGAGUAUCA	UACCAACAACAACCUUUUUAUUUUUCAUUUUACUCUUAUUGAGUAAAUACUCCUUUUCCAUCGGCAAAACUGCCGGUGGUUUUUUU
OG1RF_RS05565	71	81	-4	6	74	80	1.59	2846	16	26	17	23	0.02	-5.54	-7.15	-0.585315	GGAAAAUGAAA&UUUUAUUUUUC	(((((((((((&)))))))))))	GACCGUCAGAUAGCCUUGUCGAGAAGCUUUUCUUCUGCUAUUUUUUGUAUAGUUAAAGAAACGGCGGUGAGGAAAAUGAAAUUACAACAACUAGAAUAUUUUAUGGCAGUUUCAAAGUAUGCGAGUUUUACUUUAGCUUCUCAAAAGCUC	UACCAACAACAACCUUUUUAUUUUUCAUUUUACUCUUAUUGAGUAAAUACUCCUUUUCCAUCGGCAAAACUGCCGGUGGUUUUUUU
OG1RF_RS11915	37	53	-38	-22	47	53	2.36	2846	13	33	13	19	4.4	-5.53	-12.29	-0.584259	GUAAAAUGGUAAGGAGG&CCUUUUUAUUUUUCAUUUUAC	((((((((.((((((((&)))))))).....))))))))	AAAGUAAAAGAAACAAGCUUUUCUUUUGAAAAUAUUGUAAAAUGGUAAGGAGGCUAGUAGAGGGGAGAUGGGAAUUUGCUUGAUUUAAUUUAUGUACAUAUAGAUGUAACCAGCAACGCGGUUUUAUCUAAAGGAAUUACCCAUUCCGAU	UACCAACAACAACCUUUUUAUUUUUCAUUUUACUCUUAUUGAGUAAAUACUCCUUUUCCAUCGGCAAAACUGCCGGUGGUUUUUUU
OG1RF_RS01995	60	67	-15	-8	61	67	3.2	2846	50	57	50	56	0	-5.52	-8.72	-0.583202	AAAAGGAG&CUCCUUUU	((((((((&))))))))	UAAAUUGUCGUUUGGAAACUGAAGCAAGUUCGAUUAUUGCUUCAGUUUUCGCUUUCCAUAAAAGGAGGUUUUCAUAUGAAAUCAACGAAACCCACUGUUUCGUUCGCUGAAAGUUUAGGCAUUUUGAUUGCCUUAUUAGCGAUUCUCGGG	UACCAACAACAACCUUUUUAUUUUUCAUUUUACUCUUAUUGAGUAAAUACUCCUUUUCCAUCGGCAAAACUGCCGGUGGUUUUUUU
OG1RF_RS06600	7	13	-68	-62	7	13	3.31	2846	48	54	48	54	0.03	-5.52	-8.86	-0.583202	AGGAGUA&UACUCCU	(((((((&)))))))	CAUGACAGGAGUAGCGUUAGCUUGUCGGCAAGUGGUACAGAGAACAGAACUACUUUACGGAUUGGAACAGAUGCUAUGAAAUUGACAACUAUUCCAAACGAAUUUAAAGAAGCCGCUCCCGUUAUUCGUGAAAUCAAUGCACAGGGCUUU	UACCAACAACAACCUUUUUAUUUUUCAUUUUACUCUUAUUGAGUAAAUACUCCUUUUCCAUCGGCAAAACUGCCGGUGGUUUUUUU
OG1RF_RS03840	63	70	-12	-5	63	69	0.94	2846	51	58	52	58	2.37	-5.52	-8.83	-0.583202	GGAAAGGA&UCCUUUUC	((((((((&))))))))	CACUGAUUUACGUCAUAGUGCCGGCAUUAUUUUUGAUGCUGAUAAAUAAGAAUUAAGCGAUAGGAAAGGAACAAUAUGAGAUUUUUAGAACAACUUCCAGAGGCUUGGCAAGAACAGUGGCAAGCUUCUGGCUUUAACGAACCAUCAACA	UACCAACAACAACCUUUUUAUUUUUCAUUUUACUCUUAUUGAGUAAAUACUCCUUUUCCAUCGGCAAAACUGCCGGUGGUUUUUUU
OG1RF_RS00755	62	68	-13	-7	62	68	0.8	2846	13	19	13	19	0.01	-5.51	-6.32	-0.582146	AAGGAGG&CCUUUUU	(((((((&)))))))	UGCCAUGAACGAGCAUGCCGGAUAAAUUUUCGUGGAGCUAUGUCUACUUUUAAAAUAGGCGAAGGAGGGAACAAGAUGGCAAAACAAAAAAUUCGUAUCCGUUUAAAAGCGUAUGAACACCGUAUUUUAGAUCAAUCAGCGGAUAAAAUU	UACCAACAACAACCUUUUUAUUUUUCAUUUUACUCUUAUUGAGUAAAUACUCCUUUUCCAUCGGCAAAACUGCCGGUGGUUUUUUU
OG1RF_RS09135	35	45	-40	-30	38	44	0.32	2846	15	25	16	22	0.02	-5.5	-5.84	-0.581089	AGAAAUAAAAA&UUUUUAUUUUU	(((((((((((&)))))))))))	UGGAUUUUAAAUCGGAACGAAUUGACUAACAAUUAGAAAUAAAAAAAUAAGUAGACUUUUUUAGGAGGAAAAUAAAUGACUCGAUUUUUAAAGAAUUAUAUAGGUGGCCGCUGGGUAACAAGUACAGCCACUGAAUUUGAAGAAGUGGUC	UACCAACAACAACCUUUUUAUUUUUCAUUUUACUCUUAUUGAGUAAAUACUCCUUUUCCAUCGGCAAAACUGCCGGUGGUUUUUUU
OG1RF_RS09180	62	68	-13	-7	62	68	3.49	2846	50	56	50	56	0	-5.5	-8.99	-0.581089	AAAGGAG&CUCCUUU	(((((((&)))))))	UUUUUUCGAUUUAUCCUUUAUAAUGUAACUUAAAUAGUUACAUUAACUAUUUAAUGCAAACAAAGGAGGAGAAGUAUGGAUAAACAACAGCGAGGCAUUCAAGUGAUUAGAAUUUGGCUAGGGGUGACGAUGCUAAUUCAUGGAGUGAUG	UACCAACAACAACCUUUUUAUUUUUCAUUUUACUCUUAUUGAGUAAAUACUCCUUUUCCAUCGGCAAAACUGCCGGUGGUUUUUUU
OG1RF_RS10360	53	70	-22	-5	57	63	2.71	2846	12	27	16	22	0.04	-5.5	-8.25	-0.581089	UGAAAAUAGAAACGAGGU&ACCUUUUUAUUUUUCA	(((((((((((...((((&))))))))))).))))	UAAAACUAAACUGUAAGUUUAGUAUUACAAAACUUUUGUUGAAAAGAUUAGCUGAAAAUAGAAACGAGGUGUGCCAUGGAAAUUGGUGAGAAGUUGAGAAAUUUACGCAUUCAGAAAAAUUUAACACAAGAAGAAUUAGGCGAAAGAACG	UACCAACAACAACCUUUUUAUUUUUCAUUUUACUCUUAUUGAGUAAAUACUCCUUUUCCAUCGGCAAAACUGCCGGUGGUUUUUUU
OG1RF_RS02480	97	108	22	33	97	103	0.56	2846	15	26	20	26	0.02	-5.5	-6.08	-0.581089	GAAGAAUUAGAA&UUUUUAUUUUUC	(((((((.((((&)))).)))))))	UCCUAGCCAAACAAAUAAGUUGUUAUUUUGCUAGUAAAUCUGUUAUUUUAGACAAAAGACAAGGAGGGCUAUUCAGUGGAAUAUGUAACAACAUUAGAAGAAUUAGAAGAAAAAAUUACAGACAAUCGUCUACAAGCCGUCUUUUUGACA	UACCAACAACAACCUUUUUAUUUUUCAUUUUACUCUUAUUGAGUAAAUACUCCUUUUCCAUCGGCAAAACUGCCGGUGGUUUUUUU
OG1RF_RS05130	121	136	46	61	123	129	2.25	2846	13	28	20	26	0.05	-5.5	-7.8	-0.581089	AUGGAAAGUUUGAUGG&CCUUUUUAUUUUUCAU	(((((((((.....((&)).....)))))))))	UCCUGUGGAUUAUUCAGAUAAUCAAGAAUUAGGUAAAACAUUGUUACCAGAUCAACUUUAUUAGGAGAUGGAAAAAUGAGCGAACAAUAUGUUUAUCAACAUGGUACGCUAGGCGGUUUAAUGGAAAGUUUGAUGGCAGGAACGGCAGAA	UACCAACAACAACCUUUUUAUUUUUCAUUUUACUCUUAUUGAGUAAAUACUCCUUUUCCAUCGGCAAAACUGCCGGUGGUUUUUUU
OG1RF_RS12120	19	32	-56	-43	19	25	1.3	2846	14	29	23	29	0.81	-5.49	-7.6	-0.580033	AGUGAAAAAAAAAG&CUUUUUAUUUUUCAUU	((((((((((((((&))))))..))))))))	AUAGAACCAUUUAAAAAAAGUGAAAAAAAAAGUAUAAUGAAACAAGGUGUAAAUAAAUGUAAAGGAAUGUGGAGAAUGGACAAUCAGUUAACAACAGAGUUAAAAGAACGUUACGGCAUUGUUUUCCAUGAUGUCAAUCUAUUAGAGCAA	UACCAACAACAACCUUUUUAUUUUUCAUUUUACUCUUAUUGAGUAAAUACUCCUUUUCCAUCGGCAAAACUGCCGGUGGUUUUUUU
OG1RF_RS05485	125	141	50	66	125	131	3.54	2846	13	28	22	28	0.05	-5.49	-9.08	-0.580033	AUGAAGAGCGGAAAAGG&CCUUUUUAUUUUUCAU	(((((((....((((((&))))))...)))))))	GUGUAUCACGACAUCGCUCUUUCUGCUUUUCGCUACUUAGGCUGUCAUUCAUUUGAAGAAGUGGAUCGGAUGACCAUGUCUGAAUUUGAAUUACGAAUGAUUGCUUUUAAUUUAGCAGAAGUAGAUGAAGAGCGGAAAAGGCACGAGCUU	UACCAACAACAACCUUUUUAUUUUUCAUUUUACUCUUAUUGAGUAAAUACUCCUUUUCCAUCGGCAAAACUGCCGGUGGUUUUUUU
OG1RF_RS07655	61	67	-14	-8	61	67	2.33	2846	50	56	50	56	0	-5.49	-7.82	-0.580033	AAAGGAG&CUCCUUU	(((((((&)))))))	AGCAGAGAAAAUUCAUGCUCUUGAGCACGAAUGGUACCCAAAAAUAAUUUCACAAAUUGUAAAGGAGACAACGAAAUGACCAAAAGAGCAUUGAUUAGCGUUUCAGACAAAACAGGAGUGACAACAUUUGCAGCAGGCUUAGUUGCAAAU	UACCAACAACAACCUUUUUAUUUUUCAUUUUACUCUUAUUGAGUAAAUACUCCUUUUCCAUCGGCAAAACUGCCGGUGGUUUUUUU
OG1RF_RS12250	139	145	64	70	139	145	0.84	2846	13	19	13	19	0.01	-5.49	-6.34	-0.580033	AGAAAGG&CCUUUUU	(((((((&)))))))	AAGUCUUGAAAAUUGCAGAAAAAAAGUGCAAAAUAGAACUAAUACUGUGAAAUUAUGUUUUGAAAGGAAGUCGUUAUGUCAGAGCGCGGGUUAUUAAUCGUAUUGUCAGGUCCUUCAGGAGUGGGGAAAGGGACUGUAAGAAAGGCUAUU	UACCAACAACAACCUUUUUAUUUUUCAUUUUACUCUUAUUGAGUAAAUACUCCUUUUCCAUCGGCAAAACUGCCGGUGGUUUUUUU
OG1RF_RS09305	24	39	-51	-36	33	39	0.24	2846	14	28	14	20	0.05	-5.49	-5.78	-0.580033	AUGUAAUAAUAAAAAG&CUUUUUAUUUUUCAU	(((.((.(((((((((&))))))))).)))))	AGCAAGUUUUACGAGACUUUCCCAUGUAAUAAUAAAAAGCACUGAACGUCAGUGAAUGAAGGAAGAAGGACAUCUAUGAAAACAAUUAUCACAUUCAUUAUUGUCUUCGGUAUUCUUGUCCUCGUACAUGAAUUUGGCCACUUUUAUUUU	UACCAACAACAACCUUUUUAUUUUUCAUUUUACUCUUAUUGAGUAAAUACUCCUUUUCCAUCGGCAAAACUGCCGGUGGUUUUUUU
OG1RF_RS03850	65	79	-10	4	66	72	2.66	2846	13	28	21	27	0.05	-5.48	-8.19	-0.578976	AUGAAGAAAAAAUGG&CCUUUUUAUUUUUCAU	((((((((((((.((&)).)))).))))))))	GAGGGGAAAACUUGGCACAAUUAUUGCUAUAAAUAAAGUGUAUAACAUCAUAACUUUUAAGGAGAUGAAGAAAAAAUGGCAAAAAAAACAAUUAUGUUAGUUUGUUCCGCAGGAAUGAGCACAAGUUUAUUAGUAACAAAAAUGCAAAAA	UACCAACAACAACCUUUUUAUUUUUCAUUUUACUCUUAUUGAGUAAAUACUCCUUUUCCAUCGGCAAAACUGCCGGUGGUUUUUUU
OG1RF_RS04455	141	147	66	72	141	147	0.73	2846	51	57	51	57	0	-5.48	-6.21	-0.578976	AAAAGGA&UCCUUUU	(((((((&)))))))	GGCUAUGCUGCUGAUUUUUAUCCUGCAUCAAUUGAUGAUGGUGCCAGAAAGUUAUUUUAGAAAGGAAGGCUUUAAAUGUCUAUUUUAGUAUUAGGUGGCGCAGGCUACAUUGGCUCACAUGCCGUCGAUCAAUUAAUUUCAAAAGGAUAU	UACCAACAACAACCUUUUUAUUUUUCAUUUUACUCUUAUUGAGUAAAUACUCCUUUUCCAUCGGCAAAACUGCCGGUGGUUUUUUU
OG1RF_RS07180	111	117	36	42	111	117	0.77	2846	12	18	12	18	0.01	-5.48	-6.26	-0.578976	AAAAGGU&ACCUUUU	(((((((&)))))))	AGACGCUUUGCGUUAUGGAUUGUCCCAUCAACGUAGAAGUGAAUUUAUUGAAGAAAAAUGGAGUGAUUAAUUUACAUGAGACGAAGCUUUUACCAUUACUUAAUGACAUUAAAAGGUCCGGCUAAAGAUCCUGAAACUGAUUUUGCCAAU	UACCAACAACAACCUUUUUAUUUUUCAUUUUACUCUUAUUGAGUAAAUACUCCUUUUCCAUCGGCAAAACUGCCGGUGGUUUUUUU
OG1RF_RS06670	63	70	-12	-5	64	70	4.1	2846	49	56	49	55	0.01	-5.48	-9.59	-0.578976	AAAGGAGU&ACUCCUUU	((((((((&))))))))	AUCAAAAAAAGAAAUUAAAGAAAUAAAUGAUAUAUUAACAGAUAUUCAAAAGAAAAAGAAAUAAAGGAGUCGUUUGUGAUUAUCGAUGGAUUUACGUUAUUGCUAUUUUUAUUUGUCGUCGUUAUGUAUGGUUACUUUUACUUCGUACGU	UACCAACAACAACCUUUUUAUUUUUCAUUUUACUCUUAUUGAGUAAAUACUCCUUUUCCAUCGGCAAAACUGCCGGUGGUUUUUUU
OG1RF_RS07000	122	128	47	53	122	128	0.11	2846	13	19	13	19	0.01	-5.48	-5.6	-0.578976	AAGAAGG&CCUUUUU	(((((((&)))))))	AAAGUAUUAAAUCAACAAUUUAUUAAAGAGUUGGAAAAAUAAGCAAUUGCUCGUAUCAACUAGGAGGACAACGCAAUGACUGUACAAAUUGAAAAUGAAUUUCUAAUCGCAACAUUUGCUGAAGAAGGAGCAGAAUUAGUAAGUUUACAA	UACCAACAACAACCUUUUUAUUUUUCAUUUUACUCUUAUUGAGUAAAUACUCCUUUUCCAUCGGCAAAACUGCCGGUGGUUUUUUU
OG1RF_RS02895	120	129	45	54	123	129	4.64	2846	5	15	5	11	0.01	-5.48	-10.13	-0.578976	AGGUGUUGUU&AACAACAACCU	((((((((((&))))))).)))	UUUCAAACGAAACAAUUUCUUUUUUUAAAAUUUGCAGUAUACUAAAAGUAAGUAAACAAAAAGGAGGUCAUCCAUAUGUUUGAACGUUUUGAUAGUGACCGUAGCCGCUAUGCUUCAUUAGGUGUUGUUUCUAGCUUACCUAGUGGCUUA	UACCAACAACAACCUUUUUAUUUUUCAUUUUACUCUUAUUGAGUAAAUACUCCUUUUCCAUCGGCAAAACUGCCGGUGGUUUUUUU
OG1RF_RS06935	53	65	-22	-10	53	59	0.69	2846	12	23	17	23	0.02	-5.48	-6.19	-0.578976	AAAUAAACGAGGU&ACCUUUUUAUUU	(((((((..((((&)))).)))))))	AAUGGAAAACGGAAAAUUAACAAGUCGCGCUGGCGAUGCAUCUGUAUUUAUUAAAUAAACGAGGUGAGAAUACAAAUGAACGAAAAAGAAUUAAAAGAAAUGAUUGCCGGAAUUUUAACAGAAAUGGUCGCUGACAAUCAAGCGGUUUCG	UACCAACAACAACCUUUUUAUUUUUCAUUUUACUCUUAUUGAGUAAAUACUCCUUUUCCAUCGGCAAAACUGCCGGUGGUUUUUUU
OG1RF_RS05075	70	79	-5	4	70	76	0.43	2846	13	22	16	22	0.01	-5.48	-5.92	-0.578976	AGUAAAAUGG&CCUUUUUAUU	(((((((.((&)).)))))))	AGAAAUUUUGUUUGUAGUUUCGGUUCUUUUCUAGUAAAAUGAAAUUGUAUAAAAGUAGAAGUGAGGUGUAGUAAAAUGGGUUUUACAGACGAAACAGUACGCUUUGAUUUUGAUGAUAAUCGAAAAAAAGCAAUCAGUGAAACGUUAGAA	UACCAACAACAACCUUUUUAUUUUUCAUUUUACUCUUAUUGAGUAAAUACUCCUUUUCCAUCGGCAAAACUGCCGGUGGUUUUUUU
OG1RF_RS01055	79	97	4	22	79	85	5.17	2846	10	27	21	27	0.04	-5.47	-10.68	-0.57792	UGGAAAAUUGGAGACGUUG&CAACCUUUUUAUUUUUCA	(((((((.((((((.((((&)))).)))))))))))))	CUAUAGUGAAGAAGAAUUAAUUGAACUUCGCGAUGAAGCGAUUCGCAAUACGAAACAAAAGUAGGAGGAAAGACUAUGUGGAAAAUUGGAGACGUUGAAAUCCCCAACCGUGUUGUCGUAGCUCCGAUGGCGGGUAUUAGUAACGCCGCU	UACCAACAACAACCUUUUUAUUUUUCAUUUUACUCUUAUUGAGUAAAUACUCCUUUUCCAUCGGCAAAACUGCCGGUGGUUUUUUU
OG1RF_RS00715	64	71	-11	-4	64	70	0.33	2846	19	26	20	26	0.01	-5.47	-5.81	-0.57792	GAAGGAUA&UAUUUUUC	((((((((&))))))))	UGGACCGAAAACCUUACAUGUUCCCGCACGUUAAGAAUGUGUGAAAAAAGAUUAUUUAUAUAGGAAGGAUAAUAUAUGAAACGAAUUGGUUAUGCACGCACAACUAUUAUUGAAGACGAUUUAAAAAAUCAACUAACCACUCUCCAAUCG	UACCAACAACAACCUUUUUAUUUUUCAUUUUACUCUUAUUGAGUAAAUACUCCUUUUCCAUCGGCAAAACUGCCGGUGGUUUUUUU
OG1RF_RS03705	64	70	-11	-5	64	70	1.05	2846	13	19	13	19	0.01	-5.47	-6.53	-0.57792	AAGAAGG&CCUUUUU	(((((((&)))))))	AUGUUCCCAACUUUUCAGAAGAACAUUUAGCAAACUUGUUAACUCAGUUACAAUUGAGAUAGAAAGAAGGCACUUAUGAAAAAAGAACGCGUCGAUGUCUUGGCGUUUAAUCAAGGACUAUUUGAAACACGAGAAAAAGCCAAACGUAGU	UACCAACAACAACCUUUUUAUUUUUCAUUUUACUCUUAUUGAGUAAAUACUCCUUUUCCAUCGGCAAAACUGCCGGUGGUUUUUUU
OG1RF_RS13115	62	68	-13	-7	62	68	3.13	2846	50	56	50	56	0	-5.47	-8.6	-0.57792	AAAGGAG&CUCCUUU	(((((((&)))))))	GAAAUCGACGUCACAGUCUUGAAGCAAUGCAAGAAAAAAUAACAGAAAUAAUUUUGACACGAAAGGAGCAGCCAAGUGAGUAAAAAAAUUCGUUUUACAGAAACGGUGCUACGGGAUGGACAACAAAGUUUAAUUGCAACACGGAUGCCA	UACCAACAACAACCUUUUUAUUUUUCAUUUUACUCUUAUUGAGUAAAUACUCCUUUUCCAUCGGCAAAACUGCCGGUGGUUUUUUU
OG1RF_RS04950	58	64	-17	-11	58	64	3.09	2846	50	56	50	56	0	-5.47	-8.56	-0.57792	AAAGGAG&CUCCUUU	(((((((&)))))))	AGAUUGAUCAGCAUUGUUUCGCUGAUUUGUUAGACUAGUAGGUACAUUCAGCUUUAUAAAGGAGAUCUUGAAGAAAUGAGUAGAAAAAAAGUCGGUGUUUUCUGUCUAUUUCUGUUUUUCACAUUUUUUAUUAUUGUUCCAAAAGUAGAA	UACCAACAACAACCUUUUUAUUUUUCAUUUUACUCUUAUUGAGUAAAUACUCCUUUUCCAUCGGCAAAACUGCCGGUGGUUUUUUU
OG1RF_RS09730	121	130	46	55	124	130	0.57	2846	20	29	20	26	0.8	-5.47	-6.84	-0.57792	AAUGAAGAAU&AUUUUUCAUU	((((((((((&))))))))))	UGACAAAACAAAUUAUUUUGUUUUGUCAGAGACGUUUUUGUUUUUUAUACUUACAAAUUAAUCAGGAGGGUUCUUAUGAACAACAAAGAAAUCGUAGCAAAAGCGUUACAUGAUGUUUUAAAUGAAGAAUUAACGAUGGAUCAAAUCGAA	UACCAACAACAACCUUUUUAUUUUUCAUUUUACUCUUAUUGAGUAAAUACUCCUUUUCCAUCGGCAAAACUGCCGGUGGUUUUUUU
OG1RF_RS04610	116	123	41	48	117	123	4.2	2846	2	9	2	8	0.01	-5.47	-9.68	-0.57792	UUGUUGGU&ACCAACAA	((((((((&))))))))	CUGUUCGUUUUUUCGAUGUUCCAUCUCCUUCUUCUUUUGCUAUGCUAUUUUUGUAAAUUGUUAGGAGGACAAAAAAUGAAAAAAAUCGGCGCUAUUUUAUUUAUUGGCUUAUUUAUUGUUGGUGGUUAUACAGGCUAUCGUUAUUAUGCA	UACCAACAACAACCUUUUUAUUUUUCAUUUUACUCUUAUUGAGUAAAUACUCCUUUUCCAUCGGCAAAACUGCCGGUGGUUUUUUU
OG1RF_RS03285	54	88	-21	13	82	88	5	2846	15	45	15	21	6.76	-5.47	-17.23	-0.57792	UACUCAAAAGGAAUGUCAGUGAAUGAAUAUAAAAA&UUUUUAUUUUUCAUUUUACUCUUAUUGAGUA	(((((((.((((......(((((((((.(((((((&)))))))..)))).))))))))).)))))))	UUAUGACAAACGUUCUUCUAAUCCAAGAACGUCUUUUGUCCUAUACUCGAUUCUACUCAAAAGGAAUGUCAGUGAAUGAAUAUAAAAAAACAAGGCCUCGGUCAAGCGACGGGAAAAAUUAUUUUAAUGGGGGAACACGCCGUUGUUUAC	UACCAACAACAACCUUUUUAUUUUUCAUUUUACUCUUAUUGAGUAAAUACUCCUUUUCCAUCGGCAAAACUGCCGGUGGUUUUUUU
OG1RF_RS01045	98	109	23	34	99	105	1.1	2846	11	27	20	26	0.04	-5.47	-6.61	-0.57792	UGAAAAAUGGUU&AACCUUUUUAUUUUUCA	((((((((((((&)))).....))))))))	UUGUGUUACAAUGUAAAGGUCAGGAUUGAUAAAAGAAUAACAUGAAUUGUAAUGAUGAGCAUAAGGAGGACAGGCAUGAACAAAAAGAAUAAUGGCAUGAAAAAUGGUUUAUACUACGUCUUAGUAGUACUUGCCAUGGUCAUGGUUGUC	UACCAACAACAACCUUUUUAUUUUUCAUUUUACUCUUAUUGAGUAAAUACUCCUUUUCCAUCGGCAAAACUGCCGGUGGUUUUUUU
OG1RF_RS05135	4	11	-71	-64	4	10	2.03	2846	5	12	6	12	0.01	-5.45	-7.49	-0.575807	UUGUUGUU&AACAACAA	((((((((&))))))))	UUUUUGUUGUUAUUUUUCAAAAAAAAAUAGUAUCCUUUUUAUAAUAAGCAAAUAACAAUUGGAAAGGAUGGCGUAAUGGACACACUUUAUAGAAGUUGGCAAUUGUCUGGUUGGCUCUAUCAUGAUAUUUUUGUUAUCAUUGUAGCAAUU	UACCAACAACAACCUUUUUAUUUUUCAUUUUACUCUUAUUGAGUAAAUACUCCUUUUCCAUCGGCAAAACUGCCGGUGGUUUUUUU
OG1RF_RS07830	58	64	-17	-11	58	64	3.34	2846	49	55	49	55	0.01	-5.45	-8.8	-0.575807	AAGGAGU&ACUCCUU	(((((((&)))))))	AGUGAAUCUGUUCUGGUCAAUGAAUGAAAAAAAUUCCCCAAUUAAAUAAAAAUGGAUAAGGAGUGGCAUGAUCUUAUGAAAAAGUUCUCCAUACGAAAAAUUAGUGCUGGUUUUUUGUUUCUGAUUUUAGUAACUUUGAUAGCCGGUUUU	UACCAACAACAACCUUUUUAUUUUUCAUUUUACUCUUAUUGAGUAAAUACUCCUUUUCCAUCGGCAAAACUGCCGGUGGUUUUUUU
OG1RF_RS11420	61	67	-14	-8	61	67	3.19	2846	49	55	49	55	0.01	-5.45	-8.65	-0.575807	AAGGAGU&ACUCCUU	(((((((&)))))))	AAGUUUCAAUUGGUUAUUAGUGAAAAAGUCACCUAACUUAGUUAUAAUGUAGAAGAAGACAAGGAGUUGGACAAGAUGCAAUUAACAAUAGAAGAAGCCAUUGAAUGGAUUCAUAGCCGGUUACCCUUUGGUUCAAGACCUGGUUUGGAU	UACCAACAACAACCUUUUUAUUUUUCAUUUUACUCUUAUUGAGUAAAUACUCCUUUUCCAUCGGCAAAACUGCCGGUGGUUUUUUU
OG1RF_RS13080	61	72	-14	-3	62	68	1.63	2846	28	39	32	38	4.15	-5.45	-11.23	-0.575807	AUAGGAGUGGAA&UUUUACUCUUAU	((((((((((((&))))))))))))	AAAAAAAGACUGUCUUAAAUAAUUUCACAAACUGACCUAUACUGAAAGCGCAAACAAAUGAUAGGAGUGGAACAAAUGACAGAUUGGUUAGGAAUUAAAGGAAAAGUAGUGAUUGUUACAGGAGGCUCAUCUGGUAUUGGUCGCAGCAUU	UACCAACAACAACCUUUUUAUUUUUCAUUUUACUCUUAUUGAGUAAAUACUCCUUUUCCAUCGGCAAAACUGCCGGUGGUUUUUUU
OG1RF_RS07650	63	69	-12	-6	63	69	2.89	2846	50	56	50	56	0	-5.44	-8.33	-0.57475	AAAGGAG&CUCCUUU	(((((((&)))))))	GCGAAUCAUUAUGGUAUUGCGAUGAUUUUUACUGGGACUCGUCAUUUCAAACAUUAAUUUUUAAAGGAGAAACCGAUGAAUAUAUUAGUGAUUGGGCGUGGUGGUCGUGAACAUGCAAUCGCCAAAAAAUUACAGCGAGAAGACAAAGUC	UACCAACAACAACCUUUUUAUUUUUCAUUUUACUCUUAUUGAGUAAAUACUCCUUUUCCAUCGGCAAAACUGCCGGUGGUUUUUUU
OG1RF_RS02225	44	58	-31	-17	44	50	2.76	2846	13	26	20	26	0.02	-5.44	-8.22	-0.57475	GAAAAAUAAUCUAGG&CCUUUUUAUUUUUC	(((((((((....((&))...)))))))))	CACUUUUUUACAAAAAUACGAGGAAAUAGAUAGUCAGCAAAUAGAAAAAUAAUCUAGGAAAUUAAAGGUGUUCUUAUGGAAAAUGUUUUAAAAGGAAAACACGUUGGCUUUUCUCAUUUUAGAGAAGAAUAUAUCGAACAUAUUGCAAAG	UACCAACAACAACCUUUUUAUUUUUCAUUUUACUCUUAUUGAGUAAAUACUCCUUUUCCAUCGGCAAAACUGCCGGUGGUUUUUUU
OG1RF_RS10175	137	150	62	75	137	143	3.97	2846	2	12	6	12	0.01	-5.44	-9.42	-0.57475	UUGUUGUCAGUGGU&ACCAACAACAA	(((((((...((((&)))))))))))	AGCCUUUUCAAUAGCUGGUGAUAAAGCAGUUGAAGAAGCUAAAUCGAUUUUUGCAGGAAAGGAAGUUGAGACUUCAUGCUACUUACUACAUUGGUAGUCGGUGAAACGGCUCCUAGUACCACACUAGGCACGAUGAUUGUUGUCAGUGGU	UACCAACAACAACCUUUUUAUUUUUCAUUUUACUCUUAUUGAGUAAAUACUCCUUUUCCAUCGGCAAAACUGCCGGUGGUUUUUUU
OG1RF_RS13165	28	34	-47	-41	28	34	3.7	2846	8	14	8	14	0.01	-5.43	-9.14	-0.573694	GGUUGUU&AACAACC	(((((((&)))))))	UCAUGGCUAUUCUUUUUUAUUAACACCGGUUGUUAACGCUUACAAAAAAGUUCUAAAAAAGAAAGGAAGAAAAACAUGUUACUCACUAUUUUAGCUUAUGGUAUGAUUAUCAUCUUUAUGUAUGUAAUCAUGAAAAAGAAAUUGUCACCG	UACCAACAACAACCUUUUUAUUUUUCAUUUUACUCUUAUUGAGUAAAUACUCCUUUUCCAUCGGCAAAACUGCCGGUGGUUUUUUU
OG1RF_RS06120	63	81	-12	6	69	75	3.53	2846	11	33	21	27	4.4	-5.43	-13.36	-0.573694	GUGAGGUGGAGAAAUGGUU&AACCUUUUUAUUUUUCAUUUUAC	(((((((((((((..((((&))))......)))))))))))))	UUUGAUGCAAGAGUGAUACACUUGAAAAAGAAGUAUUGUGUAAACGUUAACAAAUGUCAAAUGUGAGGUGGAGAAAUGGUUCAAAGUAAGGAAUUUACGCACUUGAAUACACAAGGAGAAGUGCAUAUGGUUGAUAUUUCGGAAAAAAAU	UACCAACAACAACCUUUUUAUUUUUCAUUUUACUCUUAUUGAGUAAAUACUCCUUUUCCAUCGGCAAAACUGCCGGUGGUUUUUUU
OG1RF_RS06450	58	64	-17	-11	58	64	3	2846	50	56	50	56	0	-5.42	-8.42	-0.572637	AAAGGAG&CUCCUUU	(((((((&)))))))	AUAGAUAGUUGAAGAAAAUCACUUUUUCAGCAAGGGUCCAAAGAAACACAAACAUCUAAAGGAGGAAUUUUUGUUAUGACAGUCAAAGUAGGAAUUAACGGUUUUGGAAGAAUUGGUCGUUUAGCCUUUCGCCGAAUAAAAGAAGUUUCU	UACCAACAACAACCUUUUUAUUUUUCAUUUUACUCUUAUUGAGUAAAUACUCCUUUUCCAUCGGCAAAACUGCCGGUGGUUUUUUU
OG1RF_RS00830	57	63	-18	-12	57	63	3.32	2846	50	56	50	56	0	-5.42	-8.74	-0.572637	AAAGGAG&CUCCUUU	(((((((&)))))))	UAAAGGUCAAAUUCCCGGCGUGAAGAAAGCUAGCUGGUAAACAAGUAAACUCGCAUAAAGGAGGUAAAUAGUUCAAUGGUCAUGACAGAUCCAAUUGCAGAUUUUCUAACUCGCAUUCGUAAUGCGAACAUGGUUAAACAUGAAACUUUA	UACCAACAACAACCUUUUUAUUUUUCAUUUUACUCUUAUUGAGUAAAUACUCCUUUUCCAUCGGCAAAACUGCCGGUGGUUUUUUU
OG1RF_RS12315	62	69	-13	-6	63	69	4.27	2846	49	56	49	55	0.01	-5.42	-9.7	-0.572637	AAAGGAGU&ACUCCUUU	((((((((&))))))))	AACAAAGUGGUCGCUUCUUUGCGACAAGGAUUUGGCGGGCAUGAAGUCGUAAAAAGUCAGUAAAGGAGUUUAGUCAUGUUAAAAAAACAAAAAAUUGCCAUAGUGAAUUCCAGUAGUUUUGGUCAAAUUUUUCCUGAACACUUGACGAGC	UACCAACAACAACCUUUUUAUUUUUCAUUUUACUCUUAUUGAGUAAAUACUCCUUUUCCAUCGGCAAAACUGCCGGUGGUUUUUUU
OG1RF_RS05355	1	13	-74	-62	1	7	2.07	2846	12	27	21	27	0.04	-5.42	-7.53	-0.572637	UGAAAAAGUAGGU&ACCUUUUUAUUUUUCA	(((((((..((((&)))).....)))))))	UGAAAAAGUAGGUCCUCAAGUCAUCCAAACGGUUUGGGGCGUAGGGUAUAAAUUCGACGAUUCAGGUGUUGCUUAAUGAAGUAUUUGUAUCAACAAUUACUUGCUUUUAUAGGUGUGAUCGCUCUGAUUAUUCUCAUUGUCGGAACGUCU	UACCAACAACAACCUUUUUAUUUUUCAUUUUACUCUUAUUGAGUAAAUACUCCUUUUCCAUCGGCAAAACUGCCGGUGGUUUUUUU
OG1RF_RS12830	69	75	-6	0	69	75	0.94	2846	51	57	51	57	0	-5.42	-6.36	-0.572637	AAAAGGA&UCCUUUU	(((((((&)))))))	ACUAUUGGGCGCGCCAAUAGCUACGUGGAUUCAGCGCAGUGGCAAUCAAGAAGAAGUGCGAGUAAGCGAAAAGGAAUGGUAGAGAUGGAGCAGGAAAAACAAGCGCAAAUUGAGCAGGCAGUUACCACAAUCUUAGAAGCAGUGGGGGAA	UACCAACAACAACCUUUUUAUUUUUCAUUUUACUCUUAUUGAGUAAAUACUCCUUUUCCAUCGGCAAAACUGCCGGUGGUUUUUUU
OG1RF_RS06755	62	69	-13	-6	63	69	4.05	2846	49	56	49	55	0.01	-5.42	-9.48	-0.572637	AAAGGAGU&ACUCCUUU	((((((((&))))))))	CGACAUUAUGGGACGCUUGGAAUCCUUGUUUAAUUUUAAUUAAACAGUUGAUUUAAUCUACAAAGGAGUUUUAGUAUGUCAGUAUUUAUUAGAGAGUGUACCGUCGCAGACGUACCAGAAUUAGAGGCCAUUUGCCAAGAGACUUUUGCA	UACCAACAACAACCUUUUUAUUUUUCAUUUUACUCUUAUUGAGUAAAUACUCCUUUUCCAUCGGCAAAACUGCCGGUGGUUUUUUU
OG1RF_RS04775	58	66	-17	-9	60	66	5.53	2846	9	17	9	15	0.01	-5.42	-10.96	-0.572637	AAAGGUUGU&ACAACCUUU	(((((((((&)))))))))	UGUUUUUUUAGGAAUGUUAUAAUUUUGUAAAUAAAUAAUAUAUUUUAUAAUUUUGUUAAAGGUUGUGAGUGCUGCGUGAAAGUUUCAAUUGAAUGGGCAAAAAAUGAUUUACUUUCUAAAUUACCUGUAACAAUUUUUAUUGAUGAGCGA	UACCAACAACAACCUUUUUAUUUUUCAUUUUACUCUUAUUGAGUAAAUACUCCUUUUCCAUCGGCAAAACUGCCGGUGGUUUUUUU
OG1RF_RS07605	58	64	-17	-11	58	64	2.86	2846	50	56	50	56	0	-5.41	-8.27	-0.571581	AGAGGAG&CUCCUUU	(((((((&)))))))	AGAAAAAUUAAUGUUAAAGUAUAUCUAGUAAUUCAAGCUUUAAUUUGAAAAGACUAGAGAGGAGCAAGCUUUAUCAUGGAAAAUAUUUUUUUAAAAAGACUAGAACUCAAAGCUUUUGAAGAAGAUUCUGUUUUUUCAAAAAUUGAAGGG	UACCAACAACAACCUUUUUAUUUUUCAUUUUACUCUUAUUGAGUAAAUACUCCUUUUCCAUCGGCAAAACUGCCGGUGGUUUUUUU
OG1RF_RS02910	62	69	-13	-6	63	69	1.65	2846	51	58	51	57	2.37	-5.41	-9.43	-0.571581	GAAGAGGA&UCCUUUUC	((((((((&))))))))	GCCUUAUUUUUUUAUUGAAAAACAACAAACAAGCAAAGCGUUACCGAGUAAUUUGAAAAGAGAAGAGGAACGGAAAUGAAAACAUUGCUUUUUGAUGUUGAUGAUACAUUGUUAGAUUUUAAAUUGGCUGAAAAGAAGGCGCUCCAUGCC	UACCAACAACAACCUUUUUAUUUUUCAUUUUACUCUUAUUGAGUAAAUACUCCUUUUCCAUCGGCAAAACUGCCGGUGGUUUUUUU
OG1RF_RS03820	131	150	56	75	137	143	1.1	2846	17	37	24	30	4.41	-5.41	-10.92	-0.571581	AAGUUAAAGUGAAUAAUAAA&UUUAUUUUUCAUUUUACUCUU	(((.(((((((((.((((((&)))))).)))))))))..)))	GAAUAUUAUUAAAUAGUCAAAUGCGCCUUUUUCUGAUAAACUUAGGAUGAUGUUUUUUUGAAAGGAUGAGCCCCUAUGACACCAAAUCGCGAAGACUAUUUAAAAUUAAUUUUUGAAUUAGGUGGCGACGAAGUUAAAGUGAAUAAUAAA	UACCAACAACAACCUUUUUAUUUUUCAUUUUACUCUUAUUGAGUAAAUACUCCUUUUCCAUCGGCAAAACUGCCGGUGGUUUUUUU
OG1RF_RS13030	59	65	-16	-10	59	65	0.22	2846	51	57	51	57	0	-5.4	-5.62	-0.570524	AAAAGGA&UCCUUUU	(((((((&)))))))	AUUGCUAUUUGCGUUAAAGUAGGAAAAGAUGAUUGUGAAACAUUUUUCUGUUUCACAAAAAAGGAAGGAGUCUUUAUGCUACCCGAAGAAUUUAGACAACUAUUAGCCGCAAAAGGCAUUGAAUUGACAGACCAACAGAUGACACAAUUU	UACCAACAACAACCUUUUUAUUUUUCAUUUUACUCUUAUUGAGUAAAUACUCCUUUUCCAUCGGCAAAACUGCCGGUGGUUUUUUU
OG1RF_RS05515	90	96	15	21	90	96	2.87	2846	50	56	50	56	0	-5.4	-8.27	-0.570524	AAAGGAG&CUCCUUU	(((((((&)))))))	GAAGAAAUUACUUCUGUCCCGCCAUUUAUCUGCAGGUUUAAGCCGUGGAAGGGAAGUUAUUUUGACUUUCCUUUCAUGGCUUUUUUAAGAAAGGAGCAUGCUAUGUUUAAAAAAUUAAUGAUUCAACUUGCUUUAGUGAUUGGCUUAAGU	UACCAACAACAACCUUUUUAUUUUUCAUUUUACUCUUAUUGAGUAAAUACUCCUUUUCCAUCGGCAAAACUGCCGGUGGUUUUUUU
OG1RF_RS01870	74	89	-1	14	74	80	1.3	2846	13	30	24	30	1.78	-5.4	-8.48	-0.570524	AAAUGAACUUAGAAGG&CCUUUUUAUUUUUCAUUU	(((((((...((((((&)))))).....)))))))	AGAAAUUGAACGUAAUAUGAUUGAAACGAGUCAACUUGUCAGCCGUCUAAAAGAGAAGUAGGGGUGUGCAAGCAAAUGAACUUAGAAGGAUUAACGACAGAAGCCAGAAAUGAAGCGACUAAAAAGAUUGACCAAGUGUCAACAUUAGAA	UACCAACAACAACCUUUUUAUUUUUCAUUUUACUCUUAUUGAGUAAAUACUCCUUUUCCAUCGGCAAAACUGCCGGUGGUUUUUUU
OG1RF_RS08165	63	69	-12	-6	63	69	0.69	2846	51	57	51	57	0	-5.39	-6.08	-0.569468	AGGAGGA&UCCUUUU	(((((((&)))))))	AUGUUUAGUUAUUCUUUUGUUUGUAAGAUAGGGACAUAAAGAAAACGAUUUCAAAAACGUUUAGGAGGAAUUAUCAUGGCAGAAGAAAAAUACAUUAUGGCGAUUGAUCAAGGAACGACUAGUUCUCGUGCAAUUAUUUUUGAUAAAAAA	UACCAACAACAACCUUUUUAUUUUUCAUUUUACUCUUAUUGAGUAAAUACUCCUUUUCCAUCGGCAAAACUGCCGGUGGUUUUUUU
OG1RF_RS03010	25	34	-50	-41	26	32	1.78	2846	18	27	20	26	0.04	-5.39	-7.21	-0.569468	UGAAAAAUAA&UUAUUUUUCA	((((((((((&))))))))))	AUGCUAAAAUAAGUAAGGAUAAUUUGAAAAAUAAUUUUUUCUAAAAGACAGGAAAGAAACUAGGAGGACAAGCAUUUGAAGAUUAUUUUGUUGUAUGGCGGCAGAAGUGAAGAGCACGAUGUGUCUGUUUUGUCUGCAUAUUCCGUUUUA	UACCAACAACAACCUUUUUAUUUUUCAUUUUACUCUUAUUGAGUAAAUACUCCUUUUCCAUCGGCAAAACUGCCGGUGGUUUUUUU
OG1RF_RS12085	110	116	35	41	110	116	0.1	2846	13	19	13	19	0.01	-5.39	-5.5	-0.569468	AAAAAGG&CCUUUUU	(((((((&)))))))	UUUCGAGACACUUUUAGAGAGCGCCUUUUUCCGUUAGACUGAAAACAACUAGUUUAUAGAAAAUGGGGAUUGCUCAUGAAAAAUCGUGCAUUACUUUUAAUUGACUUUCAAAAAGGCAUCGAAAGUCCGACGCAGCAAUUGUACCGUCUA	UACCAACAACAACCUUUUUAUUUUUCAUUUUACUCUUAUUGAGUAAAUACUCCUUUUCCAUCGGCAAAACUGCCGGUGGUUUUUUU
OG1RF_RS09445	58	64	-17	-11	58	64	3.18	2846	49	55	49	55	0.01	-5.39	-8.58	-0.569468	AAGGAGU&ACUCCUU	(((((((&)))))))	CACAAAUUAUUCAAGCCUAUGAAAAAGAACAACAAAAGCAUUCCUAAGCAGUUAGGGAAGGAGUGAAAGUACCUUUUGAAAAAAGUACUUACAAAGUUAGGGGAUCGUUUAGGUAAAGCCUAUUUACCUAUUUUAUUAGCCGUUUUUUCU	UACCAACAACAACCUUUUUAUUUUUCAUUUUACUCUUAUUGAGUAAAUACUCCUUUUCCAUCGGCAAAACUGCCGGUGGUUUUUUU
OG1RF_RS09620	56	71	-19	-4	64	70	4.27	2846	11	25	12	18	0.02	-5.39	-9.68	-0.569468	AAAAAUAAAGGAGGUU&AACCUUUUUAUUUUU	(((((((.((((((((&)))))))))))))))	ACAUACUAUUUGUAAUAAGAUUAAAUGAUUUGGCAAAUCGAACACAGGAGUCAUUAAAAAUAAAGGAGGUUUAUUAUGGAACGAAUUCCAUGGGACCAAUAUUUUAUGGGACAAAGCGUCUUAUUAUCAUUAAGAAGUACUUGCACACGG	UACCAACAACAACCUUUUUAUUUUUCAUUUUACUCUUAUUGAGUAAAUACUCCUUUUCCAUCGGCAAAACUGCCGGUGGUUUUUUU
OG1RF_RS04615	63	69	-12	-6	63	69	2.9	2846	50	56	50	56	0	-5.38	-8.28	-0.568411	AAAGGAG&CUCCUUU	(((((((&)))))))	UGUAAUUGUCAGAAAAUUGUAUAUAAUAAAGAAAGUUAUUUUCAUAUUAUUUUUUUUCAAUUAAAGGAGAAUCCUAUGAGUGAAACACAACAAACAACCUUAAAAAAACAAUUAAGCUCGCGCCAUAUUACGAUGUUAGCCUUAGGGGGA	UACCAACAACAACCUUUUUAUUUUUCAUUUUACUCUUAUUGAGUAAAUACUCCUUUUCCAUCGGCAAAACUGCCGGUGGUUUUUUU
OG1RF_RS02150	37	45	-38	-30	37	43	1.27	2846	18	26	20	26	0.01	-5.38	-6.66	-0.568411	GAAAAAUAA&UUAUUUUUC	(((((((((&)))))))))	GGAUUUUCUCACGCUAACGAGAUGGUUUUUUUAAAAGAAAAAUAAUGCUAUAAUGACAUCAGUUUUGAAAUUUCGUUGAAACGUUUGGAGGCAAAAAAAGUGACGAUUUCAUUAUUCGCAAUUCGCGAUUGCUUAGAAAAAGAAGAUUUA	UACCAACAACAACCUUUUUAUUUUUCAUUUUACUCUUAUUGAGUAAAUACUCCUUUUCCAUCGGCAAAACUGCCGGUGGUUUUUUU
OG1RF_RS05775	119	125	44	50	119	125	1.11	2846	13	19	13	19	0.01	-5.38	-6.5	-0.568411	AAGAAGG&CCUUUUU	(((((((&)))))))	GAUAUCUUUUCAAAAAUUUCGCUAGAAUCAAGAAUUACUGUAAGAUCUAAAAUAAGCCUCAAAGAGUUCAAAAAAAUGCAAGCUAUUUCUGAUUUUUUAAAAGCACAUCUCGUACUGAAAGAAGGACUAUUAUAUAUAGGAGAUGGUUUA	UACCAACAACAACCUUUUUAUUUUUCAUUUUACUCUUAUUGAGUAAAUACUCCUUUUCCAUCGGCAAAACUGCCGGUGGUUUUUUU
OG1RF_RS02100	2	10	-73	-65	2	8	0.04	2846	20	28	22	28	0.04	-5.38	-5.46	-0.568411	AUGAAAAAU&AUUUUUCAU	(((((((((&)))))))))	GAUGAAAAAUUCUGUGAGCAAUUAGCGCAAGCAGGCGUAACGUUGAUUGUCGCAGAUGAAUAAUGGAGGAUAAUAAUGAAGCGAAAAAUUAAUUAUACACAUAUUGCUGAACCUACUGUUUUUGAGAAUGUUUUUCCAACGUAUUUGACG	UACCAACAACAACCUUUUUAUUUUUCAUUUUACUCUUAUUGAGUAAAUACUCCUUUUCCAUCGGCAAAACUGCCGGUGGUUUUUUU
OG1RF_RS12040	54	66	-21	-9	54	60	2.75	2846	13	25	19	25	0.02	-5.38	-8.15	-0.568411	AAAAAUAUGAGGG&CCUUUUUAUUUUU	(((((((..((((&))))..)))))))	CGAUUGCAUAAGCAUUCGUCCUUUUUAGGACGAAUGCUUUUUUUAUUUGUUUAAAAAAUAUGAGGGGGCAACAACAUGAAAUUGGGGAAAAAAGUAGUAGGUUUGAUUGCAACAGGGUUUCUUUUAGCCGCAUGUGGCGGAACCAAAGAA	UACCAACAACAACCUUUUUAUUUUUCAUUUUACUCUUAUUGAGUAAAUACUCCUUUUCCAUCGGCAAAACUGCCGGUGGUUUUUUU
OG1RF_RS01435	58	70	-17	-5	63	69	2.86	2846	12	24	13	19	0.02	-5.37	-8.25	-0.567354	AAAAAAGAAGGGU&ACCUUUUUAUUUU	((((.((((((((&)))))))).))))	UGGCGUGGUGGUGACUUGAAGUGAUACUUUAGAAAGUAUAUAAUGGGAAAGAAUUUUAAAAAAGAAGGGUGACAAAUGAUUUAUUUUGAUAAUAGUGCAACUACACCGAUUUACCCCCAGGCUUUAGAUACAUAUGUAAAAACCAGUCAG	UACCAACAACAACCUUUUUAUUUUUCAUUUUACUCUUAUUGAGUAAAUACUCCUUUUCCAUCGGCAAAACUGCCGGUGGUUUUUUU
OG1RF_RS03815	56	70	-19	-5	64	70	3.19	2846	21	36	21	27	4.4	-5.37	-12.96	-0.567354	AGAGAAAGUGAGGAA&UUUUUCAUUUUACUCU	(((((((((((((((&))))))))))).))))	AGAAUUAUCCGUCAGCUUUAAAGCAGCAAACACAAUUUUUGUUGAGCCGUUGAUUAGAGAAAGUGAGGAAAACUAAUGAAUGAAAAAGUAGCAUUAUUUACUAUUUUCGGGGGGACAGGUGAUCUUGCCAAACGUAAAUUGUAUCCUUCC	UACCAACAACAACCUUUUUAUUUUUCAUUUUACUCUUAUUGAGUAAAUACUCCUUUUCCAUCGGCAAAACUGCCGGUGGUUUUUUU
OG1RF_RS08350	28	35	-47	-40	29	35	0.12	2846	14	21	14	20	0.01	-5.37	-5.5	-0.567354	AUGAAAAG&CUUUUUAU	((((((((&))))))))	UUUUUCUCUCGGUAAACCACGUAUAAUAUGAAAAGAAAUGUAAUUUAUUGAAAACCUGAAACGAGGCUAUUAUUUAUGAAAAAAAUUUAUGACGGACUGCCAGUUCAUGACUAUACAACAAAAUUUUCUGUGUCGAUUGUCUAUGCUAUU	UACCAACAACAACCUUUUUAUUUUUCAUUUUACUCUUAUUGAGUAAAUACUCCUUUUCCAUCGGCAAAACUGCCGGUGGUUUUUUU
OG1RF_RS02625	76	84	1	9	77	83	3.1	2846	13	21	14	20	0.01	-5.37	-8.48	-0.567354	AUGAAAAGG&CCUUUUUAU	(((((((((&)))))))))	UUAGCGUUCAAAUACUUGUCAGCUUCCUAUUUCUUACUAUAUAAUUGUUCAAUAUGCAAAACUAGGAGGUAUUUUAUGAAAAGGAAACACUUUUUACUUUCUUUCUUUGUGAUGAUGGUAACUCUGCUAACAUUCAUUAGUGGCACUUCA	UACCAACAACAACCUUUUUAUUUUUCAUUUUACUCUUAUUGAGUAAAUACUCCUUUUCCAUCGGCAAAACUGCCGGUGGUUUUUUU
OG1RF_RS09025	93	110	18	35	94	100	3.01	2846	13	29	22	28	0.81	-5.37	-9.19	-0.567354	AAUGAAGAAGAAAAACGG&CCUUUUUAUUUUUCAUU	(((((((((..((((.((&))))))..)))))))))	ACAAAAUCUAUAAUUUGUUUCUCAAAUCCUAUAAUUUGUUCCUUAAAAAGAUAUUAUGAAAACGCUAUUAUAUUUAUGAAAGGAGCGAAACGAAUGAAGAAGAAAAACGGGUUUUUUCAAAAUGUAUGGCGUUAUAAGGCCUUAAUCCUU	UACCAACAACAACCUUUUUAUUUUUCAUUUUACUCUUAUUGAGUAAAUACUCCUUUUCCAUCGGCAAAACUGCCGGUGGUUUUUUU
OG1RF_RS05000	20	34	-55	-41	20	26	1.38	2846	12	23	17	23	0.02	-5.36	-6.76	-0.566298	AAAUAAAAACAAGGU&ACCUUUUUAUUU	((((((((...((((&))))))))))))	GCAUGCCCACUAUCCAAUCAAAUAAAAACAAGGUAUAAUAAAAACAAGGUAUAAUAAAAACUAGGUGGUGAAAAAAUGACAGACAAAAAGACAACCGAAAAAAAAGAAACAGAAACUGCUGCAACCUUUACAGAAGAACUAACAGCAGUU	UACCAACAACAACCUUUUUAUUUUUCAUUUUACUCUUAUUGAGUAAAUACUCCUUUUCCAUCGGCAAAACUGCCGGUGGUUUUUUU
OG1RF_RS09330	132	147	57	72	135	141	0.38	2846	13	26	17	23	0.02	-5.35	-5.75	-0.565241	GACAGAUGAAUAUUGG&CCUUUUUAUUUUUC	((.(((((((....((&))..))))))).))	GUAAACGUUUACUAAAAGUGUUUGUCAUAAAAAAGUUUGGAUAGUAUAAUAGUAAUUAGCAAAUAAAUUUUAGAUAUGAGGACUUUUAUGGAAAGUAUAAGUGAGAGUAUAAAAAAUUUUGAUUAUAUUAAGACAGAUGAAUAUUGGAAU	UACCAACAACAACCUUUUUAUUUUUCAUUUUACUCUUAUUGAGUAAAUACUCCUUUUCCAUCGGCAAAACUGCCGGUGGUUUUUUU
OG1RF_RS08935	132	147	57	72	132	138	0.68	2846	13	27	21	27	0.04	-5.35	-6.07	-0.565241	UGAAAAAGAAUUACGG&CCUUUUUAUUUUUCA	(((((((.......((&))......)))))))	CGGAUUCUUUUACACGAUAUAAGUUUACUUUUAAAUAAAAGAAUUUUUUCAAAAAAGUAGAAUUGGAGAAUUAACAUGGGAUUAUUUGAUGGAUUAUUAGGGAAUGCAACACAAAAUAACAAUGAAACAGCUGAAAAAGAAUUACGGGAU	UACCAACAACAACCUUUUUAUUUUUCAUUUUACUCUUAUUGAGUAAAUACUCCUUUUCCAUCGGCAAAACUGCCGGUGGUUUUUUU
OG1RF_RS00605	51	58	-24	-17	52	58	3.72	2846	50	57	50	56	0	-5.35	-9.07	-0.565241	AAAAGGAG&CUCCUUUU	((((((((&))))))))	UCGAUAAGUAUUUUGAAGACUGUAACACGUCUACAAAUGUCUGUCAAUGCAAAAGGAGACGUUGGGAGGGGCGCGAUGAAACUAACGAUUAAAGAAAUUGCUGAUAUGGCUGGUGUUUCUGUCACAACCGUCUCACAAAUUCUGAAUAAU	UACCAACAACAACCUUUUUAUUUUUCAUUUUACUCUUAUUGAGUAAAUACUCCUUUUCCAUCGGCAAAACUGCCGGUGGUUUUUUU
OG1RF_RS12380	132	147	57	72	141	147	2.73	2846	11	26	11	17	0.02	-5.35	-8.1	-0.565241	GAAUGGGUUAAAGGUU&AACCUUUUUAUUUUUC	(((......(((((((&)))))))......)))	CCAUUUCAGAAAUCCAAGAAGUGGCCAAACGCUUGGAACUUCAAGCGAUCUUCUUUUUGGAAGGAGAAACGGAAAAUGAUUAAAAAAGACUAUGCACAAAUUAAAGAAACAUUGUAUACAGAAACACUGGCGAAUGGGUUAAAGGUUUAC	UACCAACAACAACCUUUUUAUUUUUCAUUUUACUCUUAUUGAGUAAAUACUCCUUUUCCAUCGGCAAAACUGCCGGUGGUUUUUUU
OG1RF_RS05060	55	62	-20	-13	56	62	2	2846	13	20	13	19	0.01	-5.34	-7.35	-0.564185	UAGAAAGG&CCUUUUUA	((((((((&))))))))	GUACAAUUUGUUUUGAUAGUGGCGCUUGUCGUAACUAUUUAUGCGGCAGUAGUUUAGAAAGGAGGCCUACAAUCGAUGAUACGAUUUAUUAUUUUAAUUGGAUAUAUGGGGUUGAUGAUGUAUCUUCAAAUUUCAGGUGAACUGAACCAA	UACCAACAACAACCUUUUUAUUUUUCAUUUUACUCUUAUUGAGUAAAUACUCCUUUUCCAUCGGCAAAACUGCCGGUGGUUUUUUU
OG1RF_RS10965	69	97	-6	22	76	82	5.59	2846	1	28	15	21	0.05	-5.34	-10.98	-0.564185	AUGAACGAUGAAAAAAUUUGUAUCAGGUA&UACCAACAACAACCUUUUUAUUUUUCAU	(((((..(((((((...((((....((((&))))....))))..)))))))..)))))	CAUUGUAACUAUUGGAUUUUUUUGCUUUUUUCCGUCAUAAUAGAAACAAAUACAAUUUGAAAGAAGGAAUGAACGAUGAAAAAAUUUGUAUCAGGUAUGUUAGUCGGUACUGCUAUCACAGUUGCUGCUUUAGCCGGUGUGGCUACAACU	UACCAACAACAACCUUUUUAUUUUUCAUUUUACUCUUAUUGAGUAAAUACUCCUUUUCCAUCGGCAAAACUGCCGGUGGUUUUUUU
OG1RF_RS09280	60	67	-15	-8	61	67	1.63	2846	13	20	13	19	0.01	-5.34	-6.98	-0.564185	UAGGAGGG&CCUUUUUA	((((((((&))))))))	AUAAAGGAAGUCCAAAUGCAAAAGUAAUUUAUAACUUAGAAAUUCAUGAAUUAACAUAUUAGGAGGGAAAGGAAUUUGAGUAAUGAAAUUACAACAGAGACCUUAGCAAAAGCAAUUGAUUCUACAAAAGAGACAGUUCAAUUAAAUAGU	UACCAACAACAACCUUUUUAUUUUUCAUUUUACUCUUAUUGAGUAAAUACUCCUUUUCCAUCGGCAAAACUGCCGGUGGUUUUUUU
OG1RF_RS05475	62	82	-13	7	62	68	3.62	2846	33	57	51	57	6.75	-5.34	-15.71	-0.564185	AGGAGGAAUUAUCAAUGGGAG&CUCUUAUUGAGUAAAUACUCCUUUU	(((((((....((((((((((&))))))))))........)))))))	ACCAAACAAAUGAAAAAAACAAUUUGGCAUGCUGUAUUACCAUUACACAUGCAAUUUUACUAGGAGGAAUUAUCAAUGGGAGAAGUUAUGCAAGGAAAAGACCGUAUUUUAUUAGUUCGUCGCUUGGAUGAAGCAGCGACAAAGAAAGCA	UACCAACAACAACCUUUUUAUUUUUCAUUUUACUCUUAUUGAGUAAAUACUCCUUUUCCAUCGGCAAAACUGCCGGUGGUUUUUUU
OG1RF_RS00745	57	65	-18	-10	59	65	2.45	2846	11	19	11	17	0.01	-5.34	-7.8	-0.564185	AAAAAGGUU&AACCUUUUU	(((((((((&)))))))))	UAAAAAAUAAGCCAAUUGGCUGUUUUAGCAGACUUGUUUCUUCCGUAUACUUGGAGAAAAAGGUUAGGUGAUUUAAUGGAAAAAGUAUUGACGAUUGCAGGCUCCGAUUCAACUGGAGGGGCAGGGAUUCAAGCAGAUUUAAAAACAUUU	UACCAACAACAACCUUUUUAUUUUUCAUUUUACUCUUAUUGAGUAAAUACUCCUUUUCCAUCGGCAAAACUGCCGGUGGUUUUUUU
OG1RF_RS07515	56	62	-19	-13	56	62	0.94	2846	13	19	13	19	0.01	-5.34	-6.29	-0.564185	AGAAAGG&CCUUUUU	(((((((&)))))))	AUCUAGUGAAUAGCUAGAAACUUGUAUUUUUAAAUGAUAAAAUAUAACAAGUAGCAGAAAGGACUGACAUUCGAUAUGACAGAAGUGGUAAAGAUUUAUCAACUGGUAGAAAAUCUUUCUUUAGAAGUAGUAUACGGAGAUGAAGAAAGC	UACCAACAACAACCUUUUUAUUUUUCAUUUUACUCUUAUUGAGUAAAUACUCCUUUUCCAUCGGCAAAACUGCCGGUGGUUUUUUU
OG1RF_RS00395	11	17	-64	-58	11	17	0.88	2846	51	57	51	57	0	-5.33	-6.21	-0.563128	AGAGGGA&UCCUUUU	(((((((&)))))))	CUUUACCGUCAGAGGGAAGAGUUAGAAAUAAAGUAUAGAAAAUUAAAUGCACAGCGGGAAAGUUAACGAAGGAGGAUGUUCAUGGAGUUAUUGGAGAAAUUAUGGAAAGAAUACCAAAAGAAUCUGCAAAAAGUAACAGCGCAGUCUCUC	UACCAACAACAACCUUUUUAUUUUUCAUUUUACUCUUAUUGAGUAAAUACUCCUUUUCCAUCGGCAAAACUGCCGGUGGUUUUUUU
OG1RF_RS12295	79	108	4	33	96	102	4.91	2846	24	53	31	37	6.76	-5.33	-17	-0.563128	GGCGUAGUAAAUUUAGCAAGAGUAGAUGAA&UUCAUUUUACUCUUAUUGAGUAAAUACUCC	((.(((....(((((..(((((((((((((&)))).)))))))))..)))))...))).))	UUAUUGUGGUUAACAGGUAUUUUAAUUGUCUUAGCAACAGUCGGUAUUUUAUAAAAAGAAAAGGACGUGAAUCAGAUGGGCGUAGUAAAUUUAGCAAGAGUAGAUGAACGAUUAAUUCAUGGACAAGUGAUGGUGACCUUGUCCCAAAAA	UACCAACAACAACCUUUUUAUUUUUCAUUUUACUCUUAUUGAGUAAAUACUCCUUUUCCAUCGGCAAAACUGCCGGUGGUUUUUUU
OG1RF_RS03105	58	64	-17	-11	58	64	2	2846	50	56	50	56	0	-5.33	-7.33	-0.563128	AAGGGAG&CUCCUUU	(((((((&)))))))	GCUUUUAGCAGAUGUUCUUCUUGGAUUAUUAGAAAAUCGUUUAACGCCAAAAGCUUUAAGGGAGGGCGAAUAAUGAUGAAAAAGAAACUCAAGUUAAGUUUACUCUUCUUAAGCAGUUUACUUUUAUUGGCAGGUUGUUCUUUACCUGGU	UACCAACAACAACCUUUUUAUUUUUCAUUUUACUCUUAUUGAGUAAAUACUCCUUUUCCAUCGGCAAAACUGCCGGUGGUUUUUUU
OG1RF_RS01865	101	112	26	37	101	107	0.78	2846	13	25	19	25	0.02	-5.33	-6.13	-0.563128	AAAAAUAUAAGG&CCUUUUUAUUUUU	(((((((.((((&))))..)))))))	UUACCGCACAGAUGAUCCCUUCUGAACCAAACGAAGCAAUUUUAACUUUCAUAAAAUAGAAAUGGAGAUGAGAAGAUGGAGCCAAUCCGUUCAAUCAGACAAAAAUAUAAGGACUUUUCCAAAGUAAAUAAGAGAAUCGCAGACUAUAUA	UACCAACAACAACCUUUUUAUUUUUCAUUUUACUCUUAUUGAGUAAAUACUCCUUUUCCAUCGGCAAAACUGCCGGUGGUUUUUUU
OG1RF_RS04695	62	68	-13	-7	62	68	2.86	2846	50	56	50	56	0	-5.33	-8.19	-0.563128	AAAGGAG&CUCCUUU	(((((((&)))))))	UUUAAUUUAAAUAACACGUUUCUCACCGAAUCCUCUGUUAUCUUUUCUACCAAAUGAUUGCAAAGGAGACUGCCUAUGAUUUCUUUAGAACAUGUAAAUAAGUAUUUUGGGGAGCAUCACGUUUUAAAAGAUAUUACUUUGAAUGUAGAG	UACCAACAACAACCUUUUUAUUUUUCAUUUUACUCUUAUUGAGUAAAUACUCCUUUUCCAUCGGCAAAACUGCCGGUGGUUUUUUU
OG1RF_RS10995	52	76	-23	1	70	76	5.04	2846	23	49	23	29	6.76	-5.33	-17.13	-0.563128	UAUUUAUACAAUAGGAGGAAUGGAA&UUUCAUUUUACUCUUAUUGAGUAAAUA	((((((..(((((((((.(((((((&)))))))...)))))))))..))))))	AACUCCAUGAACAAUGGCAACCAGAAGCGUUUGAUCAGCCAAUCGAACAAUUAUUUAUACAAUAGGAGGAAUGGAAUGAAUUAUCAAACAGAAAUGAAAUUGAAACGGCUAAAAAAUCAGCCGUUCAUUACGUAUGCCCUUUUAGGUAUU	UACCAACAACAACCUUUUUAUUUUUCAUUUUACUCUUAUUGAGUAAAUACUCCUUUUCCAUCGGCAAAACUGCCGGUGGUUUUUUU
OG1RF_RS02385	81	96	6	21	90	96	4.25	2846	13	27	13	19	0.04	-5.32	-9.61	-0.562072	UGAGAUGCUAAAAGGG&CCUUUUUAUUUUUCA	(((((...((((((((&))))))))..)))))	UGUUGAUGGUGCUGACGAAGCUGAAGGAAUGGCAGCAAUCGUUGAAACAUUACAAAAAGAAGGAUUGGCUGAAUAAUGUCUGAGAUGCUAAAAGGGAUUGCCGCAAGUGAUGGCGUUGCUGUUGCUAAAGCUUACCUGCUAGUUCAACCU	UACCAACAACAACCUUUUUAUUUUUCAUUUUACUCUUAUUGAGUAAAUACUCCUUUUCCAUCGGCAAAACUGCCGGUGGUUUUUUU
OG1RF_RS10150	57	64	-18	-11	58	64	2.15	2846	13	20	13	19	0.01	-5.32	-7.48	-0.562072	UAGAAAGG&CCUUUUUA	((((((((&))))))))	UCCGUAGUGUCGGUAAAAUUGAAGAUGCCAUCGAAAAAGCGAAACAAUUAAACUACUAGAAAGGCGGCAAACACAAUGGAUAGUCUUACUGUGAAUGUAGUAACGCCAAAUGGUCUAGUUUAUGACCACCAUGCAAAAAUCGUUGUGGCG	UACCAACAACAACCUUUUUAUUUUUCAUUUUACUCUUAUUGAGUAAAUACUCCUUUUCCAUCGGCAAAACUGCCGGUGGUUUUUUU
OG1RF_RS09855	60	67	-15	-8	60	66	3.77	2846	50	57	51	57	0	-5.32	-9.09	-0.562072	AGAAGGAG&CUCCUUUU	((((((((&))))))))	UAAUACAAUAAAGAAUACUUUUGUUCAAUAUAUUAAACUUUUGGAUGAUAAAAAGAAACAGAAGGAGCAACUAUUUUGGAGAUUAAUACAAUUAUUGGCAAUAAUUUAAAAAAAAUUAGACAAGAAAAAAAACUUACGUUAGAUGAACUA	UACCAACAACAACCUUUUUAUUUUUCAUUUUACUCUUAUUGAGUAAAUACUCCUUUUCCAUCGGCAAAACUGCCGGUGGUUUUUUU
OG1RF_RS10920	60	79	-15	4	61	67	6.62	2846	3	20	13	19	0.02	-5.32	-11.96	-0.562072	UAAGGAGGAAUGUUUUUUGG&CCAACAACAACCUUUUUA	((((((((..((((..((((&)))).)))).))))))))	GUACCUACUUUUUUGUAUCAUAGGUACCUUUUAGUAACUUUUGUUUAUUAUCAACCUGUUAAGGAGGAAUGUUUUUUGGAAACUCGUACAUAUGCGAUUGGUGUCGAAGCAACGAUGGAUGUUAUUGGUGGCAAAUGGAAGCCAAUUAUU	UACCAACAACAACCUUUUUAUUUUUCAUUUUACUCUUAUUGAGUAAAUACUCCUUUUCCAUCGGCAAAACUGCCGGUGGUUUUUUU
OG1RF_RS13150	58	65	-17	-10	59	65	1.1	2846	51	58	51	57	2.37	-5.31	-8.78	-0.561015	GAAGAGGA&UCCUUUUC	((((((((&))))))))	AGGCCAAAUUGUGAAUCCAGGGGAACCAUUAAUAACAAUUAACUAGAAUUAAUUUAAGAAGAGGAAGUGAUUUGUGUGGAGACACUGAUUCAAGGUGUUAUAGGAAUGGGCCAAGAACCAGGACGCAUUGUGAUGAUGCUGAUUGGUGGA	UACCAACAACAACCUUUUUAUUUUUCAUUUUACUCUUAUUGAGUAAAUACUCCUUUUCCAUCGGCAAAACUGCCGGUGGUUUUUUU
OG1RF_RS13800	27	40	-48	-35	34	40	2.98	2846	14	27	14	20	0.04	-5.31	-8.33	-0.561015	UGUAAAAUAAAAAG&CUUUUUAUUUUUCA	((.(((((((((((&))))))))))).))	UCAAUUGCUAGCUUAGAUUUAUUAAUUGUAAAAUAAAAAGCGCUGUUUUUCGACCGCUAAGGAGGAACCGACAGCAUGCUAGAAACAACGUUUGAACAAAUUUUAACACAAUUAUCAAAGCCAGCUGUUCGUGCGCUAACGAAUGAAAAA	UACCAACAACAACCUUUUUAUUUUUCAUUUUACUCUUAUUGAGUAAAUACUCCUUUUCCAUCGGCAAAACUGCCGGUGGUUUUUUU
OG1RF_RS01485	56	67	-19	-8	61	67	3.62	2846	14	25	14	20	0.02	-5.31	-8.95	-0.561015	AAAGAUGAGGAG&CUUUUUAUUUUU	((((((((((((&))))))))))))	UUGACUUAGCCAAUCCCUUGCAAUUGUUAAAUUAUGAAAUUGCCACAUACAUUAUAAAGAUGAGGAGACGUGCACUUGAAAAACAAUCAAACACUCGCUAAUGGCGCAACAGUUACUAUCUACCCCACUACGACUGAACCAACGAACUAU	UACCAACAACAACCUUUUUAUUUUUCAUUUUACUCUUAUUGAGUAAAUACUCCUUUUCCAUCGGCAAAACUGCCGGUGGUUUUUUU
OG1RF_RS04175	54	68	-21	-7	62	68	2.22	2846	13	27	13	19	0.04	-5.31	-7.57	-0.561015	UGUAAAGAAAAGAGG&CCUUUUUAUUUUUCA	((.((((((((((((&))))))).)))))))	AAAACAUCAAAAGAUUUUGGUACAACAAAGUCAUAAAUUGAAUGAAUUAAUUUUGUAAAGAAAAGAGGAAAAAGAAUGAAUUUUGGACAGAAUUUAUAUCAAUGGUUUUUGAGUAAUGCUCAGUCCUUAGUUUUAUUAGCCAUCGUUGUG	UACCAACAACAACCUUUUUAUUUUUCAUUUUACUCUUAUUGAGUAAAUACUCCUUUUCCAUCGGCAAAACUGCCGGUGGUUUUUUU
OG1RF_RS05110	71	80	-4	5	71	77	1.85	2846	17	26	20	26	0.01	-5.31	-7.17	-0.561015	GGAAAAUGAA&UUUAUUUUUC	((((((((((&))))))))))	CAUUGACUUGGGAAAACCAACAAAACAAUUGGCUUGUCCUUCGCAUAAAUGUUCAUUACGAAGGAGCAGAGGAAAAUGAACCUAUUGAUUAUUGAAGACGAUCCUAUGGUUGCAUAUAUACAUCAAAAAUAUCUUGAAAAAUUAAUUCAC	UACCAACAACAACCUUUUUAUUUUUCAUUUUACUCUUAUUGAGUAAAUACUCCUUUUCCAUCGGCAAAACUGCCGGUGGUUUUUUU
OG1RF_RS08530	59	68	-16	-7	61	67	5.02	2846	47	56	48	54	0.8	-5.31	-11.13	-0.561015	AGAGGGGUAU&AUACUCCUUU	((((((((((&))))))))))	CUUAUACUGCUUGGUCCUAUUAUAUUUUCAGAAAACGUAUUUCACAGACAGCCGUACCAGAGGGGUAUUAAAUCUAUGAUUGAUAAAGACAUCUUACAGAUGCCUAAAAUCAAAAAAAUUCUUGUCUUGCUUGCAGGUUUUUCUUUCCUG	UACCAACAACAACCUUUUUAUUUUUCAUUUUACUCUUAUUGAGUAAAUACUCCUUUUCCAUCGGCAAAACUGCCGGUGGUUUUUUU
OG1RF_RS05125	83	89	8	14	83	89	1.15	2846	13	19	13	19	0.01	-5.3	-6.46	-0.559959	AAAAAGG&CCUUUUU	(((((((&)))))))	CAUUGUUGAUUAAUUAGAAUUUUAGUGGUAUUUUUGUAUUUGUAAUUAGUACAGAUUUUAAUUGGAGGUAUAACAGUGAGUAAAAAAGGAUCAGAUAUCAUAGUAGAAAGUUUAAUCAAUCACGAAGUGCCCUAUAUUUUUGGGAUUCCC	UACCAACAACAACCUUUUUAUUUUUCAUUUUACUCUUAUUGAGUAAAUACUCCUUUUCCAUCGGCAAAACUGCCGGUGGUUUUUUU
OG1RF_RS01240	39	51	-36	-24	45	51	1.41	2846	15	28	15	21	0.05	-5.3	-6.76	-0.559959	AUGAAGAUAAGAA&UUUUUAUUUUUCAU	(((((((((((((&)))))))))).)))	GAUAGGAGCGCAAGAUUUUGAAAGCCAAAAGAAUUAUAAUGAAGAUAAGAAAACACGAGAAAGAAGUGUAGAAAUAUGGCAAAAAAGAUUUAUUAUGCGCAACAAGAAUGGCAGAAAGAUCACUAUUAUCUUGGUGUGACAGACGCUGGA	UACCAACAACAACCUUUUUAUUUUUCAUUUUACUCUUAUUGAGUAAAUACUCCUUUUCCAUCGGCAAAACUGCCGGUGGUUUUUUU
OG1RF_RS08310	105	118	30	43	105	111	3.84	2846	14	27	21	27	0.04	-5.3	-9.18	-0.559959	UGAAAAAAAGGAAG&CUUUUUAUUUUUCA	(((((((.((((((&)))))).)))))))	AAAAAAUAAAUAAAUGUAAAGCUACUUUUGCAUUUUGUUUAGAAUCCUGAAAUAAUUUUAAAGGAGGUCCUAAAAAUGAAAGUAAAUUUAUAUAAAAUUUUAACUGAAAAAAAGGAAGAAUUUUUUGAGCAAAUUAAUUUAGAAUAUAAA	UACCAACAACAACCUUUUUAUUUUUCAUUUUACUCUUAUUGAGUAAAUACUCCUUUUCCAUCGGCAAAACUGCCGGUGGUUUUUUU
OG1RF_RS08905	11	18	-64	-57	12	18	2.56	2846	12	19	12	18	0.01	-5.3	-7.87	-0.559959	AAGAAGGU&ACCUUUUU	((((((((&))))))))	GCGAUUACGAAAGAAGGUCCAAGAAUCUUAACGUCACAAGGCGAAGAAUUGACUUAUUAAUAAGGAGAGUGUGUGAUGAAGUUUCUCGACAACAUCAAAAAGAAUCAAUCUUUGAUGCGUUUUAUUGAGACAACGCAAAGUCACAUGGUC	UACCAACAACAACCUUUUUAUUUUUCAUUUUACUCUUAUUGAGUAAAUACUCCUUUUCCAUCGGCAAAACUGCCGGUGGUUUUUUU
OG1RF_RS04575	62	70	-13	-5	62	68	4.94	2846	47	55	49	55	0.8	-5.3	-11.04	-0.559959	AAGGAGUGU&AUACUCCUU	(((((((((&)))))))))	CCUGAAUCAUUAUUUUCGUAAAUAAAGAAUAAACGUGUUACUCUUGGCUUAUCAAAUUUGGAAGGAGUGUUAAAAAUGAAAUAUCUGGAUAUUAUUGCUUUAAUUUUAUUGAUUGUCGGAGGUUUAAACUGGUUAUUAGUUGGUGCAUUU	UACCAACAACAACCUUUUUAUUUUUCAUUUUACUCUUAUUGAGUAAAUACUCCUUUUCCAUCGGCAAAACUGCCGGUGGUUUUUUU
OG1RF_RS06380	106	113	31	38	106	112	1.71	2846	5	12	6	12	0.01	-5.3	-7.02	-0.559959	UUGUUGUU&AACAACAA	((((((((&))))))))	CAAUGUAACGGACAGAAAAUAAGGAAGCGUUUUCUUUUAUAUGGAUUAUAAUAAAUAUAUCAAGGAGGGGUUGCUAUGAGUUCGAAAAAAGAACGUGGACAAAAAUUGUUGUUACUUCUCUCAAAAAAACAAGAUUAUAUGACUGCAAAA	UACCAACAACAACCUUUUUAUUUUUCAUUUUACUCUUAUUGAGUAAAUACUCCUUUUCCAUCGGCAAAACUGCCGGUGGUUUUUUU
OG1RF_RS12280	58	68	-17	-7	62	68	1.89	2846	14	24	14	20	0.02	-5.29	-7.2	-0.558902	AAAAUAGGAAG&CUUUUUAUUUU	(((((((((((&)))))))))))	AUCGAGCAAUGGGGUUGACCUAUAUUCAAGGACUGUACGAAGCAACCAAAGCCAAACAAAAUAGGAAGUGACAGAAUGGAAACAAAAGUUGAAAAAAAUCAACUGUAUCAACAAUUAGCGACAUGUAAACUUUUACCACUAUACACUGCA	UACCAACAACAACCUUUUUAUUUUUCAUUUUACUCUUAUUGAGUAAAUACUCCUUUUCCAUCGGCAAAACUGCCGGUGGUUUUUUU
OG1RF_RS01450	76	89	1	14	76	82	1.4	2846	15	28	22	28	0.05	-5.29	-6.74	-0.558902	AUGAAAAAGAAAAA&UUUUUAUUUUUCAU	((((((((..((((&))))..))))))))	CAUUUUUCGGCAAGUAGGAGUUUAUAAGGCUUUGCUAUUCUAAAUAUAUCAAAAAGAAAAAGGGGAUUACCAACCAUGAAAAAGAAAAAAAUUUUUAGUGCGCUUACCUUAUUAACCUUUAGUACGUUGUUGAUUGCAGGCUGUGCUGGC	UACCAACAACAACCUUUUUAUUUUUCAUUUUACUCUUAUUGAGUAAAUACUCCUUUUCCAUCGGCAAAACUGCCGGUGGUUUUUUU
OG1RF_RS00815	86	92	11	17	86	92	1.15	2846	13	19	13	19	0.01	-5.28	-6.44	-0.557846	AAAAAGG&CCUUUUU	(((((((&)))))))	CUUCAUGAAGAUCGUUUCUCUAGCACCAGAAGUAUUAUAAUCUCGAGCCCACGUUAAAGGAGGUGCGAAACAGUAAUGUUUGUUAAAAAAGGCGAUAAAGUAAAAGUUAUCACUGGUAAAGAUAAAAACAAAGAAGGCGUUGUCUUAGCA	UACCAACAACAACCUUUUUAUUUUUCAUUUUACUCUUAUUGAGUAAAUACUCCUUUUCCAUCGGCAAAACUGCCGGUGGUUUUUUU
OG1RF_RS02640	75	88	0	13	76	82	0.78	2846	16	29	22	28	0.81	-5.28	-6.87	-0.557846	AAUGAAAAACAAAA&UUUUAUUUUUCAUU	(((((((((.((((&)))).)))))))))	GUUGACUUAAUGUGUAAUUAAAAGAUAUACUAUGUUUGUUAACAAAAUAACAAUGAACACGAAGGGAAGUCUUAAAUGAAAAACAAAAAAAUAACAACAAGUUUAUUAACAGCAGGAAUGGUCUUAGCUAUCGGAAUCACACCUUUUGUA	UACCAACAACAACCUUUUUAUUUUUCAUUUUACUCUUAUUGAGUAAAUACUCCUUUUCCAUCGGCAAAACUGCCGGUGGUUUUUUU
OG1RF_RS00125	54	71	-21	-4	54	60	4.21	2846	9	26	20	26	0.02	-5.27	-9.5	-0.556789	GAAAAAUUUGGAGGUAGU&ACAACCUUUUUAUUUUUC	(((((((....((((.((&)).))))....)))))))	CCGAUGGAGGUGCUUGUUGCGCUUUCUUGCUAUACUCUGUAUAUAGAAAACAGGAAAAAUUUGGAGGUAGUACGUAUGAAUAAUCAACGACCAAUGUUUAUAAAUAUUCUUUUAGUGGUCCUUUUAUUUUUAGUUGUCGGUUCACUCUUU	UACCAACAACAACCUUUUUAUUUUUCAUUUUACUCUUAUUGAGUAAAUACUCCUUUUCCAUCGGCAAAACUGCCGGUGGUUUUUUU
OG1RF_RS10880	55	61	-20	-14	55	61	1.32	2846	13	19	13	19	0.01	-5.27	-6.6	-0.556789	AGAAAGG&CCUUUUU	(((((((&)))))))	CAGUGACGCAAAAUCUGUUGUAACUCGCUCAGUAAUAACAGAAACGCCUUGCUAAGAAAGGACUGUAGAAGCCUCAUGAAUUAUCCAGAACCGAUUGCAAAAUUGAUUGAAAGUUAUAUGAAAUUACCAGGAAUUGGUCAAAAAACAGCG	UACCAACAACAACCUUUUUAUUUUUCAUUUUACUCUUAUUGAGUAAAUACUCCUUUUCCAUCGGCAAAACUGCCGGUGGUUUUUUU
OG1RF_RS00705	49	73	-26	-2	63	69	6.56	2846	16	38	20	26	4.45	-5.27	-16.28	-0.556789	UAAGAGGAUUGAAUGGAGGAUGAAA&UUUUAUUUUUCAUUUUACUCUUA	((((((.....((((((((((((((&))))))))))))))...))))))	UCGGCUUUUUUAUUGGCGGAUUUUUGAAAAAAUAGUAUGAUAAAUGCGUAAGAGGAUUGAAUGGAGGAUGAAAGAAUGGAAAACUUUAAUUUUUAUGUACCAACAGACAUCCGUUUUGGGAAAGAUCGUUUAGACGAAUUACCUGCUGUG	UACCAACAACAACCUUUUUAUUUUUCAUUUUACUCUUAUUGAGUAAAUACUCCUUUUCCAUCGGCAAAACUGCCGGUGGUUUUUUU
OG1RF_RS13215	49	58	-26	-17	52	58	1.37	2846	14	23	14	20	0.01	-5.27	-6.65	-0.556789	AAAUGAAAAG&CUUUUUAUUU	((((((((((&))))))))))	GAAACAAUUAGUAAUUGUAAAAGUUGUUUGAAGAUGAUUUGUUUAAGUAAAUGAAAAGAACGAAGGAGAAUGUAAAUGAAUAAAGCAGUUAAAAAUUUUGUGAGUUACCUUAUGAUUACCAUGCUGUUUAUUUUAAAUUUGUUACCAAUG	UACCAACAACAACCUUUUUAUUUUUCAUUUUACUCUUAUUGAGUAAAUACUCCUUUUCCAUCGGCAAAACUGCCGGUGGUUUUUUU
OG1RF_RS10140	114	120	39	45	114	120	1.21	2846	51	57	51	57	0	-5.27	-6.48	-0.556789	AGAAGGA&UCCUUUU	(((((((&)))))))	UUUUAGUUGAAUAAUGGUAUAAUAGUAAAGAUUUUGAAUAGGAAUACCUAUUCUCAUUUUUUUGGGGGGAACAAAAUGGAACAAAUUAUUGUUCAUGGUGGUAAUACAAAAUUAGAAGGAACUGUAAAAAUUGAAGGCGCCAAAAACGCU	UACCAACAACAACCUUUUUAUUUUUCAUUUUACUCUUAUUGAGUAAAUACUCCUUUUCCAUCGGCAAAACUGCCGGUGGUUUUUUU
OG1RF_RS09360	59	66	-16	-9	60	66	1.24	2846	13	20	13	19	0.01	-5.26	-6.51	-0.555733	UAAGGAGG&CCUUUUUA	((((((((&))))))))	AACAGAAGGCUAUGCUGGUAUCAGCCAAGAAUUAGGUAUUGAUUACAAAGAAGAAGCGUAAGGAGGACAAGAUAAAUGAAAAAAGUAAAUCUAAUGGAUUAUCUUGACGAAGUCACCGCUUUUUCACUAGAACAUGAAGAACCAGCUUGG	UACCAACAACAACCUUUUUAUUUUUCAUUUUACUCUUAUUGAGUAAAUACUCCUUUUCCAUCGGCAAAACUGCCGGUGGUUUUUUU
OG1RF_RS07335	53	62	-22	-13	56	62	0.28	2846	16	25	16	22	0.02	-5.26	-5.56	-0.555733	AGAAGUGAGA&UUUUAUUUUU	((((((((((&))))))))))	UACCUAAGCGAAUGGAAGAGUUAGGCAUUGAAUCGUUGGAACAAUUAAUUAAAGAAGUGAGAGAGGGGCAGCAAAAUGCACGAUAGACCAAUUAUUGCGUUAGAUUUUCCCACGCAAAAAGAAGUGGCUGUUUUUUUAGAAAAAUUCCCU	UACCAACAACAACCUUUUUAUUUUUCAUUUUACUCUUAUUGAGUAAAUACUCCUUUUCCAUCGGCAAAACUGCCGGUGGUUUUUUU
OG1RF_RS11970	59	65	-16	-10	59	65	2.59	2846	50	56	50	56	0	-5.25	-7.84	-0.554676	AAAGGAG&CUCCUUU	(((((((&)))))))	GUAAACAACUGAUUAUUUCAGCGCAUGAAUAAAUAAAAGAAGAAUUUUUUUAUGUUUCAAAGGAGGAACCAUUGAAUGAUUACAAUGAAAGAUAUUAUUCGUGAAGGGAAUCCCACACUUCGUGCUGUGGCAGAAGAAGUGCCUGUCCCU	UACCAACAACAACCUUUUUAUUUUUCAUUUUACUCUUAUUGAGUAAAUACUCCUUUUCCAUCGGCAAAACUGCCGGUGGUUUUUUU
OG1RF_RS12385	124	141	49	66	124	130	3.39	2846	10	26	20	26	0.02	-5.25	-8.66	-0.554676	GAAAAAUAUAAAACGGUG&CAACCUUUUUAUUUUUC	((((((((.((((.((((&)).))))))))))))))	UUUAGAAUUUACGCGAUACAUAUAUUUCACAGCAUUCUUUAGGUAAGAUGAAGCAAAUGAAGGAGCGAUGCGGCAAUGUCUGUUCAAUUAGUUAAAGGCGUGAAUUUACACGUCAUUCCUACAGAAAAAUAUAAAACGGUGCGUCUUUUA	UACCAACAACAACCUUUUUAUUUUUCAUUUUACUCUUAUUGAGUAAAUACUCCUUUUCCAUCGGCAAAACUGCCGGUGGUUUUUUU
OG1RF_RS13455	61	69	-14	-6	63	69	5.19	2846	49	57	49	55	0.01	-5.25	-10.45	-0.554676	AAAAGGAGU&ACUCCUUUU	(((((((((&)))))))))	GGAUGAAUCUCAUUUCUUUGAAGGUCGAACAGCAAUGCGGGUGAAGUUAGUAAGUGAAUAAAAAGGAGUGGAAUUAUGAAUAAUGAAUUGUCAAAAUUAAUUGAUAUGAAAAAGAGCGAAGAAGAAAUUGAAACAAAUCAUUUUAUUAUC	UACCAACAACAACCUUUUUAUUUUUCAUUUUACUCUUAUUGAGUAAAUACUCCUUUUCCAUCGGCAAAACUGCCGGUGGUUUUUUU
OG1RF_RS02765	40	55	-35	-20	46	52	2.16	2846	14	28	17	23	0.05	-5.25	-7.46	-0.554676	AUGCUAAAAUAAAAAG&CUUUUUAUUUUUCAU	(((..(((((((((((&))))))))))).)))	GUUUUUUGUAUAAAGGUCUCUCGUUUCUUGCCGGAGAAUAUGCUAAAAUAAAAAGCAGCAGGGGGCGAGAAAACCAUGGAAAAGCCAAAUAAACGCAAAGCUGAUUUAGAACGUACACGGCAAAUUAUUUUGUCUGUCGCUUCUGAAUUA	UACCAACAACAACCUUUUUAUUUUUCAUUUUACUCUUAUUGAGUAAAUACUCCUUUUCCAUCGGCAAAACUGCCGGUGGUUUUUUU
OG1RF_RS01320	61	67	-14	-8	61	67	2.94	2846	50	56	50	56	0	-5.24	-8.18	-0.55362	AAAGGAG&CUCCUUU	(((((((&)))))))	UUCAAAUAAGCUUAUAUAGUAAAUAUGUAAACGGAUACAUUUGCAUUUAUAUUAUUCUUCAAAGGAGAGAUUUUUAUGAACGAAUGGAUUAACGAGAAAUUAUUACCUCCAGUACUAAAAUUCGUCAAUACCAAAGCAAUUACUGCCUUA	UACCAACAACAACCUUUUUAUUUUUCAUUUUACUCUUAUUGAGUAAAUACUCCUUUUCCAUCGGCAAAACUGCCGGUGGUUUUUUU
OG1RF_RS04415	83	101	8	26	88	94	6.96	2846	6	24	13	19	0.02	-5.24	-12.22	-0.55362	AAGGUAGGAAGGGGUUUGU&ACAACAACCUUUUUAUUUU	((((((((((((...((((&))))...))))))))))))	AAUCAAAAAAUCAAGGAUCUGUAUUGGCAUUCAUUUGGACCUACGUACAGUUUAAAAUGGGCUUAUGUUAACUAAUUGAAUGAAGGUAGGAAGGGGUUUGUCAUGCUUUUAAAAAACUGUAAAUUAGAAACAGGAUUUUCUACUGUGAAU	UACCAACAACAACCUUUUUAUUUUUCAUUUUACUCUUAUUGAGUAAAUACUCCUUUUCCAUCGGCAAAACUGCCGGUGGUUUUUUU
OG1RF_RS12485	3	14	-72	-61	7	13	0.55	2846	16	27	17	23	0.04	-5.24	-5.83	-0.55362	UGACAAAUAAAA&UUUUAUUUUUCA	(((.((((((((&)))))))).)))	AUUGACAAAUAAAACGAAACAGCGUAUUCUGUAAAUGUAACAAAUAACGUUACAUUUAGUUUGGAGUGAUUAGACAUGGCCAUGUCAACGAAAUUAAGUGUUGCGAUUCAUAUUUUAAGUUUGAUUGAAACAGGUCCUCAAGAACAAGUG	UACCAACAACAACCUUUUUAUUUUUCAUUUUACUCUUAUUGAGUAAAUACUCCUUUUCCAUCGGCAAAACUGCCGGUGGUUUUUUU
OG1RF_RS13160	129	139	54	64	133	139	0.25	2846	16	26	16	22	0.02	-5.23	-5.5	-0.552563	GAUUAAUGAAA&UUUUAUUUUUC	((..(((((((&)))))))..))	AGUGUUUUCACUAGGUUUUUUAACGGUUUUUUCUAUAAUGAACGUAUACCAAGAAUUAGUGAAAGGAGAGACAAUAUGGGCCUAUUUAAGUCCUUAUUCAAGAAAGAGCAACACACGCAGGAUACCGAGAUUAAUGAAAGCGUUAUCCAA	UACCAACAACAACCUUUUUAUUUUUCAUUUUACUCUUAUUGAGUAAAUACUCCUUUUCCAUCGGCAAAACUGCCGGUGGUUUUUUU
OG1RF_RS06215	141	149	66	74	142	148	1.29	2846	19	27	20	26	0.03	-5.23	-6.55	-0.552563	UGAAGGAUA&UAUUUUUCA	(((((((((&)))))))))	UUGACAUGGGAACAUUCCCAUAAUUUAUCCUAAAGAUGUAAACGAUAACAAUUUAAUCAAGGAGGAAGAAGACGGAUGACAAGAGGAGCAUUAAAAAUUGCAACAAUUGGUGGCGGUUCUAGUUAUACACCUGAAUUAAUUGAAGGAUAC	UACCAACAACAACCUUUUUAUUUUUCAUUUUACUCUUAUUGAGUAAAUACUCCUUUUCCAUCGGCAAAACUGCCGGUGGUUUUUUU
OG1RF_RS10155	112	118	37	43	112	118	3.81	2846	4	10	4	10	0.01	-5.23	-9.05	-0.552563	GUUGUUG&CAACAAC	(((((((&)))))))	CUUACGUUUGAACGUUUAUAAAAUUAUAAAAACGUUCAAAGCGUGUGACUUUAUGAAGACUGGAGGAAAGAAAUUAUGAGUUCAGGAAAGAUUGUUCAAGUAAUCGGUCCCGUUGUUGACGUGGAAUUUUCAUUAGAUCAAUCCUUACCC	UACCAACAACAACCUUUUUAUUUUUCAUUUUACUCUUAUUGAGUAAAUACUCCUUUUCCAUCGGCAAAACUGCCGGUGGUUUUUUU
OG1RF_RS00500	60	71	-15	-4	60	66	3.26	2846	14	25	19	25	0.02	-5.23	-8.51	-0.552563	AAAAAUAGGAGG&CUUUUUAUUUUU	((((((((((((&))))))))))))	GUGGUGGCCCUCGUUGUAUGAGUAUGCCACUUUACCGUGAAGAUCUUUAAAAAACACCCAAAAAUAGGAGGAAUCAUCAUGAAUUCAGUAUUUCAAGGACGUAGUUUAUUAGCAGAAAAAGAUUUUACAAGAGCAGAAUUAGAGUAUUUG	UACCAACAACAACCUUUUUAUUUUUCAUUUUACUCUUAUUGAGUAAAUACUCCUUUUCCAUCGGCAAAACUGCCGGUGGUUUUUUU
OG1RF_RS05870	101	108	26	33	102	108	0.51	2846	14	21	14	20	0.01	-5.23	-5.75	-0.552563	AUAAAGAG&CUUUUUAU	((((((((&))))))))	UGUAUAACGUAACAUAAUAGUUAACAAAAAUCAAUCAUUACCAUUUGAUAAUCAAGUGAAUUUAGUAUACACUAGGUGGGAAACGAGGGAGAACAUAUGGAUAAAGAGAAGCAUUCAUCAAAUUUAGAUAUUAGUGUCUUUACUGAAAUU	UACCAACAACAACCUUUUUAUUUUUCAUUUUACUCUUAUUGAGUAAAUACUCCUUUUCCAUCGGCAAAACUGCCGGUGGUUUUUUU
OG1RF_RS05560	60	67	-15	-8	61	67	3.66	2846	50	57	50	56	0	-5.22	-8.88	-0.551507	AAAAGGAG&CUCCUUUU	((((((((&))))))))	ACAUUGUGAAGCACACCGUUAUUUAUUCGAACAAUUACGUUAUUUAUUCUAGGAAUAGAAAAAGGAGGAAUUCCCAUGGAACUAUUUCGUUUACAUUAUUUUUUAGAGUUAUGCAAAGUGAAACAAUUUACUAAAGCAGCCGAAAAUUUA	UACCAACAACAACCUUUUUAUUUUUCAUUUUACUCUUAUUGAGUAAAUACUCCUUUUCCAUCGGCAAAACUGCCGGUGGUUUUUUU
OG1RF_RS11505	97	104	22	29	98	104	1.93	2846	5	12	5	11	0.01	-5.22	-7.16	-0.551507	UUGUUGUU&AACAACAA	((((((((&))))))))	AAUUUCGUUGUUCUACUUUUAAAAUGUUAUACUGUAGAAAAAAUGAUUUACUUUUUGCUGAAUGGAGGGCCUUAAUUGAAAAAGAAAUCGAUUGGUUUGUUGUUAGCUAGCGCAUAUUUGUUUCACGCACGUUCUCGUCAAAAAUCCUUA	UACCAACAACAACCUUUUUAUUUUUCAUUUUACUCUUAUUGAGUAAAUACUCCUUUUCCAUCGGCAAAACUGCCGGUGGUUUUUUU
OG1RF_RS08580	1	9	-74	-66	3	9	0.05	2846	14	22	14	20	0.01	-5.22	-5.28	-0.551507	AAUGAAAAG&CUUUUUAUU	(((((((((&)))))))))	AAUGAAAAGCACUGAAAAGUUACGACCUUCAAAUCGUGGAUGAUUUCAGAAUCUAAUUGAAAUGAUGGUGAUAAAAUGGCAGAUAACAGCAAAACGCGUGUCGUGGUAGGCAUGAGUGGCGGUGUCGAUUCAUCUGUCACAGCGUUGCUU	UACCAACAACAACCUUUUUAUUUUUCAUUUUACUCUUAUUGAGUAAAUACUCCUUUUCCAUCGGCAAAACUGCCGGUGGUUUUUUU
OG1RF_RS00320	94	100	19	25	94	100	2.44	2846	50	56	50	56	0	-5.22	-7.66	-0.551507	AAAGGGG&CUCCUUU	(((((((&)))))))	UUAUUUAGAAGAGUGGCAUAUUUCAGCUGUUGUAGUUAUACUGUGUUUGUAAUCGCUUUUAAAUUGGAGGGAUCAAUGUUGAAUAAAGAAAUCAAAGGGGCAUUAAUUGUUUCUUGCCAAGCGUUGGCAGACGAACCGUUGCAUAGUUCU	UACCAACAACAACCUUUUUAUUUUUCAUUUUACUCUUAUUGAGUAAAUACUCCUUUUCCAUCGGCAAAACUGCCGGUGGUUUUUUU
OG1RF_RS09545	63	73	-12	-2	67	73	5.01	2846	47	57	47	53	0.8	-5.22	-11.03	-0.551507	AGGAGGGGUGU&AUACUCCUUUU	(((((((((((&)))))))))))	AGGAGAACUUGGCUUCUCCCUUUUUCUUUGUUAAAAUUUAAUUGCGUAGGAAAUGGUGUAUCAGGAGGGGUGUUUAUGCAACAAAAUAUUGUCUUAUCUAUCCAAGAUCGUCUACAACAAUUACCAAAAUCAGAACGAAAAAUCGCAGAA	UACCAACAACAACCUUUUUAUUUUUCAUUUUACUCUUAUUGAGUAAAUACUCCUUUUCCAUCGGCAAAACUGCCGGUGGUUUUUUU
OG1RF_RS00615	60	66	-15	-9	60	66	1.26	2846	51	57	51	57	0	-5.22	-6.48	-0.551507	AAGAGGA&UCCUUUU	(((((((&)))))))	CCAACCGGCGAAGAGCCUAUUUUGAUUCACGAUAUCAUUACGGAAUAAAACAAAAAGAAAAGAGGAAUUCUCAUCAUGGAAUUAAACCGCAUGAUUGACCACACUAUUUUGAAACCAGAAGCGACAGAAGCCGCUGUCCAAAAAAUUAUU	UACCAACAACAACCUUUUUAUUUUUCAUUUUACUCUUAUUGAGUAAAUACUCCUUUUCCAUCGGCAAAACUGCCGGUGGUUUUUUU
OG1RF_RS04620	63	69	-12	-6	63	69	1.81	2846	12	18	12	18	0.01	-5.21	-7.03	-0.55045	AAGAGGU&ACCUUUU	(((((((&)))))))	AUAGUUUAUUCUUCUUUUCAGGUGUAUACUAAAUGAUUGAAAAGAGACUUUAACUAAUUAGGAAGAGGUGAUUUUUUGUCUGCAAAGCGGUUUAUUCAAUUAUUCAUUUGUUAUGCUAUUUCAAUGAUUGUUGCAAUACUUUUAACGGAC	UACCAACAACAACCUUUUUAUUUUUCAUUUUACUCUUAUUGAGUAAAUACUCCUUUUCCAUCGGCAAAACUGCCGGUGGUUUUUUU
OG1RF_RS06880	130	150	55	75	130	136	4.37	2846	2	25	19	25	0.02	-5.21	-9.6	-0.55045	AAAAAUAUUGCGGUAGUUGGU&ACCAACAACAACCUUUUUAUUUUU	(((((((.....((.((((((&)))))).))........)))))))	CAGUCAGAGAAUAAUUUUGCCAAAACCCUUUACUCAGCGUUAUAAUAAAUAAGAACGAAAAAAGGGGUUGAGUGAAUGACAUUUGAGAAUCCAAGUCAAAAUCAAAUUUUUGAUAUUUUAAAACAAGCAAAAAAUAUUGCGGUAGUUGGU	UACCAACAACAACCUUUUUAUUUUUCAUUUUACUCUUAUUGAGUAAAUACUCCUUUUCCAUCGGCAAAACUGCCGGUGGUUUUUUU
OG1RF_RS00270	62	68	-13	-7	62	68	3.75	2846	49	55	49	55	0.01	-5.21	-8.97	-0.55045	AAGGAGU&ACUCCUU	(((((((&)))))))	CAGGAAUUAAAAAAAUAAUUCGCUUAAACGUCGCUACAAUGGUAGUGUUCAUUUUAGCGGUAAGGAGUGAAUCGUAUGGCAGAAAUGCUUUCUUAUGCAUUUAUGCAAAAGGCCUUUUUAGCAGCACUGUUUAUCUCAGUGAUUGCCCCA	UACCAACAACAACCUUUUUAUUUUUCAUUUUACUCUUAUUGAGUAAAUACUCCUUUUCCAUCGGCAAAACUGCCGGUGGUUUUUUU
OG1RF_RS08100	53	59	-22	-16	53	59	1.21	2846	13	19	13	19	0.01	-5.21	-6.43	-0.55045	AAAAAGG&CCUUUUU	(((((((&)))))))	UUCUUACAUUUCUGUUGCUAUCCAAAUGAAAAAAAACGUGCUACACUAUAAAAAAAAGGAAUGGAGGCUUAGUAAAUGGGAUUAAAAUUUGAACGUUCCAAUGACUUAGAUAAACUCUUCGAUUCUUUCGCCGUUGAUCCAUUAAAGAAA	UACCAACAACAACCUUUUUAUUUUUCAUUUUACUCUUAUUGAGUAAAUACUCCUUUUCCAUCGGCAAAACUGCCGGUGGUUUUUUU
OG1RF_RS11090	62	69	-13	-6	62	68	3.03	2846	50	57	51	57	0	-5.21	-8.24	-0.55045	AGGAGGAG&CUCCUUUU	((((((((&))))))))	GUUUAAAUUAUAAAAAUGAUAACAUAUCUUUGUUAGCGCUUACAAAUAAUAUUUAUUUUAUAGGAGGAGAAAGUUAUGGGGCAUCAAUUGAGCACUCAUUUUUUUAACAAGAAAACAGGGAUUAUUUCAACUUUUUUAAGUUUGAUACUU	UACCAACAACAACCUUUUUAUUUUUCAUUUUACUCUUAUUGAGUAAAUACUCCUUUUCCAUCGGCAAAACUGCCGGUGGUUUUUUU
OG1RF_RS10845	111	117	36	42	111	117	1.21	2846	51	57	51	57	0	-5.2	-6.41	-0.549394	AAAAGGA&UCCUUUU	(((((((&)))))))	GUUUGACAGUCAAUCGAUUGUCAAAUCAAACCUUUAUCUAUUUAUAGAACGAAAAAGGAAAAUGAGGGAUGCGCUAUGCAAAAACAGAAAAGUUUUGAUAAGCAAACAACAAAAGGAAAAUUGUAUCUUGUCCCAACACCGAUCGGCAAU	UACCAACAACAACCUUUUUAUUUUUCAUUUUACUCUUAUUGAGUAAAUACUCCUUUUCCAUCGGCAAAACUGCCGGUGGUUUUUUU
OG1RF_RS04725	119	137	44	62	119	125	4.21	2846	7	21	15	21	0.02	-5.2	-9.43	-0.549394	AUAAAGAACCGGUUAGUUG&CAACAACCUUUUUAU	(((((((...((((.((((&)))))))))))))))	UGGCUUUGAUGAUGUUUUUGUUAAAGAAAAUGAUACACCAUUUCCUUCAUUCUUGUAAGAAAGGCUGGAUGUACAAUGUUAACUUAUUUUUGGGAGCAAGAGCUUAUUCAUUACCCUGAUAAAGAACCGGUUAGUUGGCAAGAGGCGAUU	UACCAACAACAACCUUUUUAUUUUUCAUUUUACUCUUAUUGAGUAAAUACUCCUUUUCCAUCGGCAAAACUGCCGGUGGUUUUUUU
OG1RF_RS02495	76	84	1	9	77	83	1.69	2846	13	21	14	20	0.01	-5.19	-6.89	-0.548337	AUGGAGGGG&CCUUUUUAU	(((((((((&)))))))))	AGCAUUUAACGGCCAACUGUCCACUGAUUGAAAAAAUGAAUCAGUGGACAGUUUAUAAAGAGAGGAAGAGUCUUCAUGGAGGGGAAAAAGAAAUUUAGUUUAACGAGUGCCAUUUUAUCAGUCAUCUGUGUGGUUUUCGUUGCUGAAGCA	UACCAACAACAACCUUUUUAUUUUUCAUUUUACUCUUAUUGAGUAAAUACUCCUUUUCCAUCGGCAAAACUGCCGGUGGUUUUUUU
OG1RF_RS00080	23	33	-52	-42	26	32	0.82	2846	15	25	16	22	0.02	-5.19	-6.03	-0.548337	AAAAAUGAAAA&UUUUUAUUUUU	(((((((((((&)))))))))))	ACGUUCUUUUUUAAUUUUAUAUAAAAAUGAAAAACUAUGGUAAAAUAAAAGAAAACAUGAAGGGGGCAAUUGUCCGUGAAUUAUCAAUUAGUGACAGAUUCUUGUUGUGACUUGCCGUAUACAUACUUAAAAGAAAACCAAGUACCUUUU	UACCAACAACAACCUUUUUAUUUUUCAUUUUACUCUUAUUGAGUAAAUACUCCUUUUCCAUCGGCAAAACUGCCGGUGGUUUUUUU
OG1RF_RS09405	59	66	-16	-9	60	66	1.5	2846	51	58	51	57	2.37	-5.19	-9.06	-0.548337	GAAAAGGA&UCCUUUUC	((((((((&))))))))	GAUUUUGAUUGAAAAAGAGCGCUGUUUCAAGUAUAGUUAACCAUGUAAAAAUUUUUUAGAAAAGGACCGAAUUACAUGCGUAAAUUAAACCGAUGGCUUUACGGCUCUGGCUUACUAUUUUUAGUAAUGUUUUUAUCAGGCUGUGUGAAA	UACCAACAACAACCUUUUUAUUUUUCAUUUUACUCUUAUUGAGUAAAUACUCCUUUUCCAUCGGCAAAACUGCCGGUGGUUUUUUU
OG1RF_RS07105	62	68	-13	-7	62	68	3.25	2846	50	56	50	56	0	-5.19	-8.44	-0.548337	AAAGGAG&CUCCUUU	(((((((&)))))))	AACAAGAAUGUUCGUUGUUUUCUGUUAUAUAAAAAGAUAUGAUAGUUUCUGUAGAAAAAAUAAAGGAGACGAUUCAUGAACGCAAAUCGCUUAAAGUUAUUGAUGAUGGGGUUAAUGGUUCUUGACCAUAUUAGUUAUUUUGUUCCGCCA	UACCAACAACAACCUUUUUAUUUUUCAUUUUACUCUUAUUGAGUAAAUACUCCUUUUCCAUCGGCAAAACUGCCGGUGGUUUUUUU
OG1RF_RS11850	120	127	45	52	120	126	2.66	2846	10	17	11	17	0.01	-5.19	-7.86	-0.548337	AGGGGUUG&CAACCUUU	((((((((&))))))))	UACGAAGUGCUAGAAACCUUAGUAAAUGGUGAAACAGUUUAUAAAAAGUAGACGAAGUCUAAUAGGAGGAAAAAAAUGUUAGUACAGGCAAUUUUGGUAGGAAUUUGGGCUGGGAUAGCAGGGGUUGAUAAGCUUGUCUUACAGACACAU	UACCAACAACAACCUUUUUAUUUUUCAUUUUACUCUUAUUGAGUAAAUACUCCUUUUCCAUCGGCAAAACUGCCGGUGGUUUUUUU
OG1RF_RS05695	116	124	41	49	116	122	1.64	2846	18	26	20	26	0.01	-5.19	-6.84	-0.548337	GAAAAAUGA&UUAUUUUUC	(((((((((&)))))))))	CAACAAGCAAUUUACCCUAUUUUGUGAGAUAAACAACAAAGUUUCCGCGAAUGUUGACUAUCUCGAAAGGAAUUUAUGAUGGCAAAGAAAACAGACCUUAGAGUACAACGAACCAGAAAAAUGAUUAUUGAAGCUUUUUUUAAACUUGUA	UACCAACAACAACCUUUUUAUUUUUCAUUUUACUCUUAUUGAGUAAAUACUCCUUUUCCAUCGGCAAAACUGCCGGUGGUUUUUUU
OG1RF_RS11740	51	58	-24	-17	52	58	2.83	2846	50	57	50	56	0	-5.18	-8.01	-0.54728	AAAAGGAG&CUCCUUUU	((((((((&))))))))	UCGCUUCUUUUUUUAAUUGACCAAUCCCCUUUUUAUCCGUAUUCUUAAGCAAAAGGAGGUUUUGCCAUGUACUCCAUGUUAAAACGUGUGAUAACGGAAAAAGAUUUGCUUCGGCAAAUUCGUUUGUUGGAACAGUUGUUAAAUGUUCCU	UACCAACAACAACCUUUUUAUUUUUCAUUUUACUCUUAUUGAGUAAAUACUCCUUUUCCAUCGGCAAAACUGCCGGUGGUUUUUUU
OG1RF_RS10975	1	21	-74	-54	10	16	4.12	2846	10	26	15	21	0.02	-5.18	-9.32	-0.54728	GAAAGCUUAAUAGAGAUGUUG&CAACCUUUUUAUUUUUC	((((....((((((((.((((&)))).))))))))))))	GAAAGCUUAAUAGAGAUGUUGCUUUUUGUCAGUCCUCACUUUUUGAGCUACAAUAAAGAGAAGAGGUGAAGGCAGAUGAUUCAAAUCAAGCGAGCAUAUGAAGCACCGACAGAGCAAGAUGGCUACCGUGUUUUAGUUGACCGUAUUUGG	UACCAACAACAACCUUUUUAUUUUUCAUUUUACUCUUAUUGAGUAAAUACUCCUUUUCCAUCGGCAAAACUGCCGGUGGUUUUUUU
OG1RF_RS01805	4	10	-71	-65	4	10	1.13	2846	13	19	13	19	0.01	-5.17	-6.31	-0.546224	AAGAAGG&CCUUUUU	(((((((&)))))))	CACAAGAAGGCCGAGAUGCAUUUAAAGAAAAACGGACACCAGAUUUCGAUCAAUUCCCUAAAUUCCCAUAAACCAAUGACUUGGUUAAAUAAACAAGUACAAAAACGUCCCGAUCAUCCUGCUUUUUAUUUUCAGGAUGAAUCUUGGACG	UACCAACAACAACCUUUUUAUUUUUCAUUUUACUCUUAUUGAGUAAAUACUCCUUUUCCAUCGGCAAAACUGCCGGUGGUUUUUUU
OG1RF_RS01035	13	21	-62	-54	14	20	1.93	2846	19	27	20	26	0.03	-5.17	-7.13	-0.546224	UGAAAGAUA&UAUUUUUCA	(((((((((&)))))))))	UGAGCUCUUUCUUGAAAGAUAGUGAUGAUCGUUUAUCUUCAUUAAAACGUAAUACUGAAGGCAAACGUGGCGGACGUGGCGGACGUCGCGGCUAAGCACAAACAAAUAGGGGGACUGGGGAUAACGAAGGGGUUAUUUCUCGGUUCCUCU	UACCAACAACAACCUUUUUAUUUUUCAUUUUACUCUUAUUGAGUAAAUACUCCUUUUCCAUCGGCAAAACUGCCGGUGGUUUUUUU
OG1RF_RS08505	1	10	-74	-65	4	10	0.28	2846	25	34	25	31	4.34	-5.17	-9.79	-0.546224	AGUAAAAUGA&UCAUUUUACU	((((((((((&))))))))))	AGUAAAAUGAGGUGGGCGCUUUUGUUCGAUUCCAUUUUUAUGUAUAAUGAGAAGUGAUGGAAAGAGGGAAGUUAAAUGGCACAAAAAAGAGCAACAAAUAAGAAAAAAAGUACGACAAAGAAAAAGACCAAAAAACAACAGCAACAACAA	UACCAACAACAACCUUUUUAUUUUUCAUUUUACUCUUAUUGAGUAAAUACUCCUUUUCCAUCGGCAAAACUGCCGGUGGUUUUUUU
OG1RF_RS02645	61	70	-14	-5	62	68	5.67	2846	47	56	49	55	0.8	-5.17	-11.64	-0.546224	AAGGGAGUGU&AUACUCCUUU	((((((((((&))))))))))	AGAAUGAUUGAAAAGCUUUCUUUGAUACGCCCGGGGUGUUAUAAUAUAGUGAUGCAAGUGAAGGGAGUGUUGAAUAUGCCAGAAAAUUUACAACUGGUUAUUAUUACAGGAAUGAGUGGCGCUGGAAAAACAGUCGCUGUUCAAAGCUUU	UACCAACAACAACCUUUUUAUUUUUCAUUUUACUCUUAUUGAGUAAAUACUCCUUUUCCAUCGGCAAAACUGCCGGUGGUUUUUUU
OG1RF_RS07265	67	75	-8	0	67	73	1.65	2846	18	26	20	26	0.01	-5.17	-6.83	-0.546224	GAGGAAUGA&UUAUUUUUC	(((((((((&)))))))))	UCUCACUUUUUUUAUUUUUUUGCUUGACCCUCUCGUUACGUAAAGGUUUAUGAUAGAUUUUGUCAGGAGGAAUGAAUGAUGGAAUAUACAAUUAAAAAAAUGGCUUCACUAUCUGGCGUCAGUGCACGGACGUUACGAUAUUAUGAUGAA	UACCAACAACAACCUUUUUAUUUUUCAUUUUACUCUUAUUGAGUAAAUACUCCUUUUCCAUCGGCAAAACUGCCGGUGGUUUUUUU
OG1RF_RS12130	60	66	-15	-9	60	66	0.37	2846	13	19	13	19	0.01	-5.16	-5.54	-0.545167	AGAAAGG&CCUUUUU	(((((((&)))))))	UCUGAUAUUGUAAUGAGUAUUGUUGAUCCAAGAAUUCGAAUUCAGUAGAAAAAACACGAAGAAAGGGUGAUAAAAAUGGAAUUGACAGAAGAAAAAAGAGAAGAAGUCUUACAAGAAAGUAUUCCACCAAUGGGCUUUCGGAUGAUUGCG	UACCAACAACAACCUUUUUAUUUUUCAUUUUACUCUUAUUGAGUAAAUACUCCUUUUCCAUCGGCAAAACUGCCGGUGGUUUUUUU
OG1RF_RS07230	63	70	-12	-5	63	69	3.52	2846	50	57	51	57	0	-5.16	-8.68	-0.545167	AGGAGGAG&CUCCUUUU	((((((((&))))))))	AUUUUCCCCAAUACAAAAAUCGUAAAAGAUAUGGAUAUCAUUGAGAUUCCAUUUGCCAAUGAAGGAGGAGCUUAGAUGGAUUUAACAAAUAAAGUCGUUGUCGUAACUGGAGGUUCAGCUGGUUUAGGUGAACAAAUUUGUUAUGAAGCA	UACCAACAACAACCUUUUUAUUUUUCAUUUUACUCUUAUUGAGUAAAUACUCCUUUUCCAUCGGCAAAACUGCCGGUGGUUUUUUU
OG1RF_RS04470	131	141	56	66	135	141	2.12	2846	14	24	14	20	0.02	-5.16	-7.3	-0.545167	AAAAUGGAGGG&CUUUUUAUUUU	(((((((((((&)))))))))))	UCUAGAAAAAUUAUUGUCGGAACGGAAUUCAUUCAGCGAGAUUCAACGAAACAUUCAUCAAAAUAACAGCAAAACUUGGAGAGUUUUUUCCAAGUUUUUUGCUCUUUUGUGCUGGUUUUCAACAAUCAAGAAAAUGGAGGGAAACAGAUG	UACCAACAACAACCUUUUUAUUUUUCAUUUUACUCUUAUUGAGUAAAUACUCCUUUUCCAUCGGCAAAACUGCCGGUGGUUUUUUU
OG1RF_RS04010	62	69	-13	-6	62	68	2.02	2846	12	19	13	19	0.01	-5.16	-7.19	-0.545167	AAAGAGGU&ACCUUUUU	((((((((&))))))))	UCUUAUUUUCCUAUCGCGGAUUCUUUACUUUUAAAGAAAAUAUGCUAAACUAAGAGCUAGAAAAGAGGUGCUCAUAUGCGUUAUCUUGUUGUAUUUUUCUGGACCUUCGCAUUAGGCCAAGUCGUUGGAUAUAUCGGCGGUGCAUUAUCU	UACCAACAACAACCUUUUUAUUUUUCAUUUUACUCUUAUUGAGUAAAUACUCCUUUUCCAUCGGCAAAACUGCCGGUGGUUUUUUU
OG1RF_RS09210	23	31	-52	-44	24	30	1.7	2846	19	27	20	26	0.03	-5.16	-6.89	-0.545167	UGAAGAAUA&UAUUUUUCA	(((((((((&)))))))))	CUGAUAAGAUCAUUCAUGUAAUUGAAGAAUACAAUUUAAAUAAAUACGACCGUUAAGCAUGGAGGAACGAUGACAAUGAGCGAAAAGUGGAUUCCAGAAAUUAUGACGCCGCUGAAACAAGAUAUUGUAAAAAUGCCAGAGAUUAUUCGG	UACCAACAACAACCUUUUUAUUUUUCAUUUUACUCUUAUUGAGUAAAUACUCCUUUUCCAUCGGCAAAACUGCCGGUGGUUUUUUU
OG1RF_RS00365	62	68	-13	-7	62	68	0.92	2846	51	57	51	57	0	-5.16	-6.08	-0.545167	AGGAGGA&UCCUUUU	(((((((&)))))))	UACCUCGUGUUCAAUAAUGGGUUAUUAUUUUAUUAAAAAUAAAGCAAUAAUAGAAGAAACUAGGAGGAAUGAACCAUGAGUAACGAAAAAUUCAAUAAUGUACCAAAACCAGCAGGAAACGGACCACACACACCAGAAGAUCAUGCAAUC	UACCAACAACAACCUUUUUAUUUUUCAUUUUACUCUUAUUGAGUAAAUACUCCUUUUCCAUCGGCAAAACUGCCGGUGGUUUUUUU
OG1RF_RS12560	34	51	-41	-24	37	43	1.76	2846	18	33	24	30	4.4	-5.16	-11.32	-0.545167	GUAAAAUGAACAAAAUGA&UUAUUUUUCAUUUUAC	((((((((((..((((((&))))))))))))))))	ACUUUUAUCAUUUGAAAUGCUUUCUUAAAAGCUGUAAAAUGAACAAAAUGACUUUAACCUUUAGGAGGUUGCCAAAUGAAAGCUCUGAUUUCCAUUGAUUAUACGAAUGAUUUUGUCGCCACAGACGGAAAACUAACCACUGGUGCCGCU	UACCAACAACAACCUUUUUAUUUUUCAUUUUACUCUUAUUGAGUAAAUACUCCUUUUCCAUCGGCAAAACUGCCGGUGGUUUUUUU
OG1RF_RS02580	62	68	-13	-7	62	68	3.5	2846	50	56	50	56	0	-5.16	-8.66	-0.545167	AAAGGAG&CUCCUUU	(((((((&)))))))	CACAACAAUAUUCAACGAAGUUAGUUUGGGCAUUAGAAGAUACGCCCGCUAAUAAUUAAAUAAAGGAGAAAAGCAAUGAAAAAACAAUUCACAGGAAUCGUUCUAUGCAGUACAUUUGCAGUUGCUGGUUGGUCCUUACAAGCGAAGGCA	UACCAACAACAACCUUUUUAUUUUUCAUUUUACUCUUAUUGAGUAAAUACUCCUUUUCCAUCGGCAAAACUGCCGGUGGUUUUUUU
OG1RF_RS06365	129	135	54	60	129	135	3.24	2846	9	15	9	15	0.01	-5.15	-8.4	-0.544111	AGGUUGU&ACAACCU	(((((((&)))))))	CGCAUGCUUGAUAGUUUCGCAAGAACGGCUUUCCAUGGAAGAGUUGCCGUUUGAUUGACACAUAGGGGGAAUAGUAUGAAAAAGUUAAAAAUGAUGGGGAUUAUGUUAUUUGUUAGUACGGUCUUGGUAGGUUGUGGCACAACAGCAGAA	UACCAACAACAACCUUUUUAUUUUUCAUUUUACUCUUAUUGAGUAAAUACUCCUUUUCCAUCGGCAAAACUGCCGGUGGUUUUUUU
OG1RF_RS08200	37	58	-38	-17	42	48	3.34	2846	13	34	23	29	4.41	-5.14	-12.89	-0.543054	AGUAAAGUGAAAUUAUCAUCGG&CCUUUUUAUUUUUCAUUUUACU	((((((((((((........((&))........))))))))))))	GCGCAUAAAUAAGACUAGUCAAAAUCUUUCAAGUAUAGUAAAGUGAAAUUAUCAUCGGAGAAAGAGUGAGCAGAUAUGACAAGAACUAAGUACAUGGAAAUUUAUGAAAGCCUACGUGAUAAAAUUGAUACUGGUAUUUAUCAUGAAAUG	UACCAACAACAACCUUUUUAUUUUUCAUUUUACUCUUAUUGAGUAAAUACUCCUUUUCCAUCGGCAAAACUGCCGGUGGUUUUUUU
OG1RF_RS00725	60	67	-15	-8	60	66	3.65	2846	50	57	51	57	0	-5.14	-8.79	-0.543054	AGGAGGAG&CUCCUUUU	((((((((&))))))))	UAUUUUUUAUCGCGAAAAAAGAACCACCUGGAUGUGUGGAACUAGAAGCGAAGUAAGGAAGGAGGAGAACAAGGAAUGCCUACAAUUAACCAAUUAGUACGUAAACCUCGUAAAUCUAAAGUAGAAAAAUCUGAUUCACCAGCCUUAAAC	UACCAACAACAACCUUUUUAUUUUUCAUUUUACUCUUAUUGAGUAAAUACUCCUUUUCCAUCGGCAAAACUGCCGGUGGUUUUUUU
OG1RF_RS06330	34	45	-41	-30	39	45	1.89	2846	13	24	13	19	0.02	-5.14	-7.05	-0.543054	AAAUGAAGAAGG&CCUUUUUAUUUU	(((..(((((((&)))))))..)))	UUUCUUUCAGAAAUGAAAAAUCCAUAGUAUAUUAAAUGAAGAAGGAAAUACUUUAGAAGAGGGUGUGAUUUGCAGAUGAAAUGGCUCCUCGGGUUACUGAUCAUUUUUGCAAUGAUUGGCGUUGUUUUUUCUGUUUACAUUGCCAAUUAU	UACCAACAACAACCUUUUUAUUUUUCAUUUUACUCUUAUUGAGUAAAUACUCCUUUUCCAUCGGCAAAACUGCCGGUGGUUUUUUU
OG1RF_RS08730	53	67	-22	-8	56	62	4.17	2846	15	29	20	26	0.81	-5.13	-10.11	-0.541998	AAUGAAGGAUGGGGA&UUUUUAUUUUUCAUU	(((((((((((((((&)))))))))))))))	AAUCCGUUCCAAUCGAAUGUACCAAGGCUUUAACGUUUCAGCAGCCAAUAAAAAUGAAGGAUGGGGAUCAGACCGAUGACAAGAAAAGCCAAAACGGCAGAAGAGAUUAAACAUAUUGCAGAAGAAGAAAACGUACGUUUUUUACGACUA	UACCAACAACAACCUUUUUAUUUUUCAUUUUACUCUUAUUGAGUAAAUACUCCUUUUCCAUCGGCAAAACUGCCGGUGGUUUUUUU
OG1RF_RS05285	61	67	-14	-8	61	67	3.73	2846	50	56	50	56	0	-5.13	-8.86	-0.541998	AAAGGAG&CUCCUUU	(((((((&)))))))	GAGGUUCUUUGCUAAAAUAGGAAAGACAAGAAAGUUUGGUUAACGAAAGAACCAAAUCAGAAAGGAGGACAACCAGUGGAAAGUUGGCUUUUUUUACUACUGAUUGCCUUGAUUGCGUUUGUUGCAAAAAAUCAAAGUUUAUUAAUUGCG	UACCAACAACAACCUUUUUAUUUUUCAUUUUACUCUUAUUGAGUAAAUACUCCUUUUCCAUCGGCAAAACUGCCGGUGGUUUUUUU
OG1RF_RS10885	63	69	-12	-6	63	69	3.13	2846	50	56	50	56	0	-5.12	-8.25	-0.540941	AAAGGAG&CUCCUUU	(((((((&)))))))	AGUCAGUCUUGGGCUUGCUAUUUUGAUCAUCAUUUUUACAAAUUUGUUUAUUUUUCUAACGUAAAGGAGAAACCUAUGACAUUUACAGAACAAGCCAAAGAACAAGCGCAAGCUUCUUGGCAAGGAAGUUUUCAGCAUCCUUUUAUCACA	UACCAACAACAACCUUUUUAUUUUUCAUUUUACUCUUAUUGAGUAAAUACUCCUUUUCCAUCGGCAAAACUGCCGGUGGUUUUUUU
OG1RF_RS07685	60	67	-15	-8	60	66	2.17	2846	13	20	14	20	0.01	-5.11	-7.29	-0.539885	UGAGGAGG&CCUUUUUA	((((((((&))))))))	AAUUAGGAGAAAUAGUUCCUGUAUAUGAAGAAGUUUUACAACGUUUACUAACAGCUAAUUGAGGAGGAAGCGCGUAUGUAUUUUGUCAAAGUCUAUGUUACGUAUAAAGAAUCAAUUUUGGAUCCCCAAGGUGAAGCGGUUAAGGAAGCA	UACCAACAACAACCUUUUUAUUUUUCAUUUUACUCUUAUUGAGUAAAUACUCCUUUUCCAUCGGCAAAACUGCCGGUGGUUUUUUU
OG1RF_RS02320	68	74	-7	-1	68	74	2.13	2846	47	53	47	53	0.8	-5.11	-8.04	-0.539885	GGGGUAU&AUACUCC	(((((((&)))))))	AAUUAUUUCGAUAUCGAUGUAUGAACACCCAAAAAGUAACAUUGCUUUACUUUAUUUGGGGAAAGUUGGGGUAUUAUGGGAAUUCCUAAAGAAGGCGAGUUUGUAACCAUUCAGAGUUAUAAACAUGACGGACAUUUACAUCGAACGUGG	UACCAACAACAACCUUUUUAUUUUUCAUUUUACUCUUAUUGAGUAAAUACUCCUUUUCCAUCGGCAAAACUGCCGGUGGUUUUUUU
OG1RF_RS08880	19	26	-56	-49	19	25	0.47	2846	51	58	52	58	2.37	-5.11	-7.95	-0.539885	GGGAAGGA&UCCUUUUC	((((((((&))))))))	AUGCUUAAUGCGAUAAUAGGGAAGGAUAUUUGGUUUUAUAGAAACUAAAAAUAGAAGUAUUUAAGGAGAUUGUUCAUGAAAGGAAUUAUUUUAGCAGGCGGAAGCGGGACACGCUUAUAUCCGUUAACAAAAGCAACAUCAAAACAAUUA	UACCAACAACAACCUUUUUAUUUUUCAUUUUACUCUUAUUGAGUAAAUACUCCUUUUCCAUCGGCAAAACUGCCGGUGGUUUUUUU
OG1RF_RS00440	80	86	5	11	80	86	1.34	2846	13	19	13	19	0.01	-5.1	-6.45	-0.538828	AAAGAGG&CCUUUUU	(((((((&)))))))	AAUUUAUGCAUACGAAGACAGUCGUGUUAUUACGCUGUAUCAACUUUUACAAAAUAAGCCGUUGGAAGUAACGGAAUGAAAAGAGGAAAACACAUGAAGAAAACAAUACUUAUUCUUCUAUUUGGUUUAUUGACGGUGGUUGGUCUACCA	UACCAACAACAACCUUUUUAUUUUUCAUUUUACUCUUAUUGAGUAAAUACUCCUUUUCCAUCGGCAAAACUGCCGGUGGUUUUUUU
OG1RF_RS04605	54	66	-21	-9	54	60	4.02	2846	13	27	21	27	0.04	-5.09	-9.15	-0.537772	UGAGAGAAAGGGG&CCUUUUUAUUUUUCA	(((((((((((((&))))))..)))))))	GAGUGAACUUGUUAGCUGUUUGGCACAUCUUUUGCUACACUUUUUAUAAGAAUUGAGAGAAAGGGGCAACUGUUGAUGAAUAAUAAUGAGCAAGAAUUAGCGGAAUUUUGGGAUGAAUUUGCAGAAGAAUAUGAAGAAAUUCAACAAGAA	UACCAACAACAACCUUUUUAUUUUUCAUUUUACUCUUAUUGAGUAAAUACUCCUUUUCCAUCGGCAAAACUGCCGGUGGUUUUUUU
OG1RF_RS03295	60	66	-15	-9	60	66	2.43	2846	50	56	50	56	0	-5.09	-7.52	-0.537772	AAAGGAG&CUCCUUU	(((((((&)))))))	CCUGUCUUUUAUUGCAAUUCUUUUGUCAGUUUUCUAAACAUUAUGGUAAAUUAGGAAGUAAAGGAGUGACAAAAUAUGAAAAAUUCUACGUUUUUAAAGGAUUUGUUUGCUAUUGAUAAAGCAAAUGACGAAUUAUUUCGGUUAGUUGGU	UACCAACAACAACCUUUUUAUUUUUCAUUUUACUCUUAUUGAGUAAAUACUCCUUUUCCAUCGGCAAAACUGCCGGUGGUUUUUUU
OG1RF_RS12255	38	48	-37	-27	42	48	1.84	2846	24	34	24	30	4.34	-5.09	-11.27	-0.537772	AGUAAAAUGAA&UUCAUUUUACU	(((((((((((&)))))))))))	AAUUACCUAGAAUUCCUAUACAGGCAGCCAUUUUUUAAGUAAAAUGAAGUGAUGACUCCUUUAGGAUGAAAAAACGUGAAUAAGAAAGGACUGAGAAACAUCGCACGAAUUAAACCAUUUACAUUGUUUCUGCUAGGCUUAGUUGUCAGU	UACCAACAACAACCUUUUUAUUUUUCAUUUUACUCUUAUUGAGUAAAUACUCCUUUUCCAUCGGCAAAACUGCCGGUGGUUUUUUU
OG1RF_RS01985	61	67	-14	-8	61	67	0.96	2846	51	57	51	57	0	-5.09	-6.05	-0.537772	AGGAGGA&UCCUUUU	(((((((&)))))))	UACACUUUAGCCGUUUGGGUGUAAGUUGUGAAUGCAAAAUCUAAUUCAUUAAAAUUUGUAAGGAGGAAUUUUCGUAUGAAAAACGAAAAAUUAGCAAAAGGCGAAAUGAACCUUAAUGCACUAUUCAUUGGGGACAAAGCCGAAAACGGA	UACCAACAACAACCUUUUUAUUUUUCAUUUUACUCUUAUUGAGUAAAUACUCCUUUUCCAUCGGCAAAACUGCCGGUGGUUUUUUU
OG1RF_RS01560	63	69	-12	-6	63	69	3.7	2846	50	56	50	56	0	-5.09	-8.79	-0.537772	AAAGGAG&CUCCUUU	(((((((&)))))))	UUUAUCCUGAUUUUCAUGGGUGUCAUUGAAAUUAUUGGUCAUUUUAGAAAUAAAGCUUAACGAAAGGAGCAACUUAUGGAUAAAGAAAGUACCAAGUGGAUCCGCUUUUUAGGUGGGAAAAAUUUACUUUACACAUUAACUAUCCUUUGU	UACCAACAACAACCUUUUUAUUUUUCAUUUUACUCUUAUUGAGUAAAUACUCCUUUUCCAUCGGCAAAACUGCCGGUGGUUUUUUU
OG1RF_RS05845	62	91	-13	16	75	81	4.35	2846	13	37	23	29	4.41	-5.08	-13.84	-0.536715	AAGAGAUAUUUGAAGUGAGACUGACUAAGG&CCUUUUUAUUUUUCAUUUUACUCUU	(((((.....((((((((((......((((&))))......)))))))))))))))	AGUUUUGAACUGAUUAGAGUUUUCUCGUAAGGAAAGAGAAGAUAAAAGUUUAUAAAUGAGGAAGAGAUAUUUGAAGUGAGACUGACUAAGGCAGAUGGGUACAAAAAAAUUGGUAUAGGACUAGGUGUUAUUUUUGUCACACUUAUUUGC	UACCAACAACAACCUUUUUAUUUUUCAUUUUACUCUUAUUGAGUAAAUACUCCUUUUCCAUCGGCAAAACUGCCGGUGGUUUUUUU
OG1RF_RS05010	55	62	-20	-13	56	62	4.28	2846	4	11	4	10	0.01	-5.08	-9.37	-0.536715	UGUUGUUG&CAACAACA	((((((((&))))))))	AUCGGGUUUUACCCCUAAGUCCGCUGUUCCAACUUUGCCAACGCCUCCAACUUAUGUUGUUGAUUCCUUAGAUGAAUGGACUUUUUGAGUAUGAUGAGGUCGAAAUUGCGUUUAAGGGAAACACUUGGACUCAUUUGUUUGUUUUUAACG	UACCAACAACAACCUUUUUAUUUUUCAUUUUACUCUUAUUGAGUAAAUACUCCUUUUCCAUCGGCAAAACUGCCGGUGGUUUUUUU
OG1RF_RS06865	58	65	-17	-10	59	65	2.17	2846	13	20	13	19	0.01	-5.08	-7.26	-0.536715	UAAGGAGG&CCUUUUUA	((((((((&))))))))	GGUUAUGUGUUAUACUAAUCACAUAAAGCUGUUACAUACAAUCAAGUAGCAGUUAACUAAGGAGGCAAACACUUCAUGAAACAAUGGGAAGGCUUUAAAGGCGACAAAUGGAGAACAAGCGUUGACACUCGUGAUUUUAUUCAAAACAAC	UACCAACAACAACCUUUUUAUUUUUCAUUUUACUCUUAUUGAGUAAAUACUCCUUUUCCAUCGGCAAAACUGCCGGUGGUUUUUUU
OG1RF_RS10245	15	26	-60	-49	15	21	2.54	2846	12	23	17	23	0.02	-5.08	-7.64	-0.536715	AAAUAGAUAGGU&ACCUUUUUAUUU	(((((((.((((&)))).)))))))	UGUGUCUUUACACAAAAUAGAUAGGUUUUCUUGCCGAAGUUUGAUAAAAUGAUUAGUUGAAAGGAUGCGUGAAAAUUGAAAGAAUUAUUUCGUAAAUACCGAGAAGUACUGGCUUAUUUAUUUUUUGGUGGUGCAACGACUGUCGUCAAC	UACCAACAACAACCUUUUUAUUUUUCAUUUUACUCUUAUUGAGUAAAUACUCCUUUUCCAUCGGCAAAACUGCCGGUGGUUUUUUU
OG1RF_RS06305	117	124	42	49	118	124	4	2846	50	57	50	56	0	-5.07	-9.07	-0.535659	AAAAGGAG&CUCCUUUU	((((((((&))))))))	UUUUUUUUAUAAAAAUAUGAAACCUUUUACAGAUACUUAACGUCUAAUAGUUAGUUAAAUGAAAAGAGGUGUUUUAUGGAUAAAAUUUCAACAAAAAAAUUAGUUCAGAAAGCAAAAAAAGGAGAUGGACAAGCAUUUGUUCACCUUUGU	UACCAACAACAACCUUUUUAUUUUUCAUUUUACUCUUAUUGAGUAAAUACUCCUUUUCCAUCGGCAAAACUGCCGGUGGUUUUUUU
OG1RF_RS12855	141	149	66	74	143	149	0.15	2846	21	29	21	27	0.8	-5.07	-6.02	-0.535659	AAUGAAAGA&UUUUUCAUU	(((((((((&)))))))))	CAGAGGAAGUUCGUAAGGACCUACAUUUGACUUUUACGUCAACCGCUGACGAACUGAUAAGGAGAGGACUAGAAAAUGAACGAGAGGUUGAUUUUUAAUCCAAAGCAAUUAACUUCGGCUCGCAUUGCACGAGGAUUAACAAUGAAAGAA	UACCAACAACAACCUUUUUAUUUUUCAUUUUACUCUUAUUGAGUAAAUACUCCUUUUCCAUCGGCAAAACUGCCGGUGGUUUUUUU
OG1RF_RS10800	59	66	-16	-9	60	66	1.95	2846	13	20	13	19	0.01	-5.07	-7.03	-0.535659	UAAGGAGG&CCUUUUUA	((((((((&))))))))	AAUUUAUCUUUAUCAUUACAAGAAUAUCAAUGGAGGAACCUUCAUUUAUAACGAGUUUUAAGGAGGCGGCUAUACAUGGAAAAAGUAAUUAAUAUGAUUCAAACGAUUGAUGAAUGGGCACGUAAAGAACCCCAACGGCCUGUUUAUUUA	UACCAACAACAACCUUUUUAUUUUUCAUUUUACUCUUAUUGAGUAAAUACUCCUUUUCCAUCGGCAAAACUGCCGGUGGUUUUUUU
OG1RF_RS04925	9	23	-66	-52	10	16	1.45	2846	10	24	17	23	0.02	-5.07	-6.54	-0.535659	AAAAUAGAACCGUUG&CAACCUUUUUAUUUU	(((((((((..((((&))))..)))))))))	AUUCUGCUAAAAUAGAACCGUUGGUUAGGGAACACCUAACAAAUAAAGUUUUUAAAAACUUAGGAGGAAUUUUUUAUGCCAGUAGUAUCAGGAGCAGAAUUCUUAAAAGCAGCACGUAAAGGCGGCUAUGCAGUAGGUGGCUAUAACACA	UACCAACAACAACCUUUUUAUUUUUCAUUUUACUCUUAUUGAGUAAAUACUCCUUUUCCAUCGGCAAAACUGCCGGUGGUUUUUUU
OG1RF_RS02675	43	57	-32	-18	46	52	1.28	2846	15	29	20	26	0.81	-5.07	-7.16	-0.535659	AAUGGAAAAUUAGAA&UUUUUAUUUUUCAUU	((((((((((.((((&)))).))))))))))	GUGUCAUUUUUUAUCCGAAACUUUUGGAUUAUGUUAUACUAAAAUGGAAAAUUAGAAAAGAGCGAGGGGAAAAAUAUGUUUGUUUUUAUCGCCGGAAUGGUCGGUGUAAUCGUCGGUGCGCUAAUAGUCACAGCAAGUGCCGCCUUACAU	UACCAACAACAACCUUUUUAUUUUUCAUUUUACUCUUAUUGAGUAAAUACUCCUUUUCCAUCGGCAAAACUGCCGGUGGUUUUUUU
OG1RF_RS00515	68	74	-7	-1	68	74	1.04	2846	51	57	51	57	0	-5.07	-6.11	-0.535659	AAAAGGA&UCCUUUU	(((((((&)))))))	AUUCUUUAUUGAUCGAUUGAGUAAUUAAUCAUAGAGAAGGGAGAUACAGGAAAGUAGGUUCCUGUAUAAAAGGAUAUGGCAGAAAAAAAGAAGAAAAACAAAAAACAGCUUUCGUCUUUUAGUAUUUUAUUUAUUAUUUUAAUUGUUUUA	UACCAACAACAACCUUUUUAUUUUUCAUUUUACUCUUAUUGAGUAAAUACUCCUUUUCCAUCGGCAAAACUGCCGGUGGUUUUUUU
OG1RF_RS00840	56	68	-19	-7	62	68	3.1	2846	12	23	12	18	0.02	-5.07	-8.19	-0.535659	AAAUCAAAGAGGU&ACCUUUUUAUUU	((((.((((((((&))))))))))))	CCAGCUUCUCUUUUCCGUAAUCUGCUGACUGCUUGAAAUAUUAGUAGUAAACAUUAAAUCAAAGAGGUGAAAAUUGUGAUUACAAAACCAGAUAAAAACAAAACACGUCAAAAGAGACAUCGUCGUGUACGUAACAAAAUCUCUGGUACU	UACCAACAACAACCUUUUUAUUUUUCAUUUUACUCUUAUUGAGUAAAUACUCCUUUUCCAUCGGCAAAACUGCCGGUGGUUUUUUU
OG1RF_RS09720	108	117	33	42	108	114	2.12	2846	10	19	13	19	0.01	-5.07	-7.2	-0.535659	AAAAAGGAUG&CAACCUUUUU	(((((((.((&)).)))))))	UAUAUUCGUUACUUUCAUUUUGAAAAAAACAUGUUUCUUUUGCGACACUUUUUGUGCUAGAAUGUUUUUACGGAGGUGGUUUUUUUGAAAGAAAAUUUUUUGAAGCAAAAAAGGAUGGAGAAAAAUCUUACAUUAGAACAAGUUGGAAAU	UACCAACAACAACCUUUUUAUUUUUCAUUUUACUCUUAUUGAGUAAAUACUCCUUUUCCAUCGGCAAAACUGCCGGUGGUUUUUUU
OG1RF_RS06180	71	80	-4	5	71	77	2.16	2846	17	26	20	26	0.01	-5.06	-7.23	-0.534602	GAAAAAUGAA&UUUAUUUUUC	((((((((((&))))))))))	UGAGCAAAGCGAAACUUCUUAUGUUAUGUCUCAGUCUUUUCAACAAAUGAAAAAGUUAGAAAAGUAGGUGGAAAAAUGAAUCAGCGUAUUCUAUCAACAUUAGGGUUUGAUAAAGUAAAACAACAGUUGUUGCAAUUUAUUGUGACAGCU	UACCAACAACAACCUUUUUAUUUUUCAUUUUACUCUUAUUGAGUAAAUACUCCUUUUCCAUCGGCAAAACUGCCGGUGGUUUUUUU
OG1RF_RS04340	142	148	67	73	142	148	1.05	2846	51	57	51	57	0	-5.05	-6.1	-0.533546	AAAGGGA&UCCUUUU	(((((((&)))))))	UAAGAUUGUUUUAGUUGUUAAAACAAUAGAUGUGAAUUUUUUAUUAAUAAGUUUGUUUUUAUGGGGGAAAGACUAAUGAAAGAAAAUGUGAUUGAUUUAACAGAUCGAGAUGAUAUUUCUCAAUUUUUAACUCAUCUAACAAAAGGGAAU	UACCAACAACAACCUUUUUAUUUUUCAUUUUACUCUUAUUGAGUAAAUACUCCUUUUCCAUCGGCAAAACUGCCGGUGGUUUUUUU
OG1RF_RS02115	60	83	-15	8	77	83	2.91	2846	21	45	21	27	6.75	-5.05	-14.71	-0.533546	UACUGAAAAGAAAAAAAUGAAAGA&UUUUUCAUUUUACUCUUAUUGAGUA	((((.((((((..(((((((((((&)))))))))))..)))).)).))))	UUUUUUAUUAUAGUCGGUUUCGAGGGAAAAAGAAACAACUUCUCUUAGGUCUUAUGAUAUACUGAAAAGAAAAAAAUGAAAGAAGGAUUGGAUAUGACCUAUUCUAUUACAUGGGAUUUAGACAGUAUUUUCCCCAAUGGGAGCGAGUCC	UACCAACAACAACCUUUUUAUUUUUCAUUUUACUCUUAUUGAGUAAAUACUCCUUUUCCAUCGGCAAAACUGCCGGUGGUUUUUUU
OG1RF_RS09245	91	102	16	27	91	97	0.41	2846	15	26	20	26	0.02	-5.04	-5.47	-0.532489	GAGGAAUUAGAA&UUUUUAUUUUUC	(((((((.((((&)))).)))))))	UCGAUUAUUUUUAGGUCAUAUUUGUGAAAGGCCGCUAUUUUUCUGCUAUAAUAAGACCCAGUAAGUUUAGAGAGGAUGGAAGGAUUUUUGGAGGAAUUAGAAGAAAAGAAAGAGAAGAAACGGAUUACUGUCCUUUUAACCCUAUUGGCA	UACCAACAACAACCUUUUUAUUUUUCAUUUUACUCUUAUUGAGUAAAUACUCCUUUUCCAUCGGCAAAACUGCCGGUGGUUUUUUU
OG1RF_RS13195	76	83	1	8	77	83	0.42	2846	14	21	14	20	0.01	-5.04	-5.47	-0.532489	AUGAAAAG&CUUUUUAU	((((((((&))))))))	ACCCCAUUACUCGUUAUACUAUCAAAGUAUGUCUAUAUAUUGAUGGAUAGUUACAAUUUCAGGAGGUGUAAUUGCAUGAAAAGAACGUAUCAACCAAACAAACGUAAACGCCAAAAAGUUCACGGAUUCCGUAAACGUAUGAGCACUAAA	UACCAACAACAACCUUUUUAUUUUUCAUUUUACUCUUAUUGAGUAAAUACUCCUUUUCCAUCGGCAAAACUGCCGGUGGUUUUUUU
OG1RF_RS03250	56	64	-19	-11	58	64	0.89	2846	14	22	14	20	0.01	-5.04	-5.94	-0.532489	AGUAGAAAG&CUUUUUAUU	(((((((((&)))))))))	AGAAAUCCUUGCAAAUUCAAUAAAAAAAAAGUAUGAUGAUGGGAGGACAAAUUAUAGUAGAAAGUAGGGAAAUGAAUGACGGAACCAGCCAUUCGUUAUCGUUUAAUCAAAAAAGAUAAACACACAGGUGCGCGUUUAGGUGAAUUAAUU	UACCAACAACAACCUUUUUAUUUUUCAUUUUACUCUUAUUGAGUAAAUACUCCUUUUCCAUCGGCAAAACUGCCGGUGGUUUUUUU
OG1RF_RS03830	1	20	-74	-55	1	7	6.3	2846	3	22	16	22	0.02	-5.04	-11.36	-0.532489	AGUAAAAUUGUUGGUUUUGG&CCAACAACAACCUUUUUAUU	(((((((..((((...((((&))))...))))..)))))))	AGUAAAAUUGUUGGUUUUGGUCUAUACUUUUCCUUGUUUUUUUAUGGUAUAGUGUGUAAGAAAGGAAGUCUGUGUAUGAAGUACCCGAAUGUCCAACUUGCUUAUUUUAUCGAACGACCCAAUCGGUUUAUUGCACACUGUCGUUUAAUG	UACCAACAACAACCUUUUUAUUUUUCAUUUUACUCUUAUUGAGUAAAUACUCCUUUUCCAUCGGCAAAACUGCCGGUGGUUUUUUU
OG1RF_RS07070	61	67	-14	-8	61	67	1.07	2846	51	57	51	57	0	-5.04	-6.11	-0.532489	AGGAGGA&UCCUUUU	(((((((&)))))))	AAUCAAUGAAGAGCAAGUAUUAGCAGCAAUGGAAGAAUUAGCAGAAUUUUAAUUGAAGCAAGGAGGAAAAAAUAAAUGGCCACAAAAGAAAUCAAAAUGCCUCAUCUAGGCGAAAGUGUCACAGAGGCAGCCAUUGUCCAAUGGUUAGUU	UACCAACAACAACCUUUUUAUUUUUCAUUUUACUCUUAUUGAGUAAAUACUCCUUUUCCAUCGGCAAAACUGCCGGUGGUUUUUUU
OG1RF_RS05755	58	64	-17	-11	58	64	1.27	2846	13	19	13	19	0.01	-5.04	-6.32	-0.532489	AGAAAGG&CCUUUUU	(((((((&)))))))	UCAACAAUGUGUCAGAAAAAAUGAACAAUUAAACGAAGAACGUCUUGAAUAUCAAAAAGAAAGGAAUGAAUUGCCAUGGGAUUAAUCUAUUCAAGUAGUGACAGCGAAGUUAUCAAAAGUUCAUUAGCAACGAAUCUUUCUAUUGCUCGG	UACCAACAACAACCUUUUUAUUUUUCAUUUUACUCUUAUUGAGUAAAUACUCCUUUUCCAUCGGCAAAACUGCCGGUGGUUUUUUU
OG1RF_RS07020	26	34	-49	-41	26	32	3.71	2846	11	19	13	19	0.01	-5.04	-8.76	-0.532489	AAAAAGGUU&AACCUUUUU	(((((((((&)))))))))	AUUCUGACAACUUAAUUGUCUUUUGAAAAAGGUUAUGCUAAAGUUACUUUGUAAUCGAAUGAGGAGGGCUAUCACAUGGAAGAAAAGAAUUGGCCUGAGUUAUUUGCUCGUUAUCUUAUUGUCGAAAGAGGCUAUUCAGAAAAAACAAAA	UACCAACAACAACCUUUUUAUUUUUCAUUUUACUCUUAUUGAGUAAAUACUCCUUUUCCAUCGGCAAAACUGCCGGUGGUUUUUUU
OG1RF_RS05525	57	63	-18	-12	57	63	1.47	2846	13	19	13	19	0.01	-5.03	-6.51	-0.531433	AAGAAGG&CCUUUUU	(((((((&)))))))	CAACGCAUGAUAAAUUAUUGAAACCAAGUAAAGUUCUACGGAAUAAUUAAAUAAAAAAGAAGGAAGUUUUUGCACAUGCAAGUUAUUCAACUACAUCAUCCCUAUGAACCCAAUCAAAUUCCUAAUGAAGAAGUCGUGAUGGUCCUAGGC	UACCAACAACAACCUUUUUAUUUUUCAUUUUACUCUUAUUGAGUAAAUACUCCUUUUCCAUCGGCAAAACUGCCGGUGGUUUUUUU
OG1RF_RS11690	117	123	42	48	117	123	3.74	2846	9	15	9	15	0.01	-5.03	-8.78	-0.531433	AGGUUGU&ACAACCU	(((((((&)))))))	AAAUAAAAUAAUUAUUUCUUUUGUUAUAUUAACAAGUAAGAUAAAAUUAGUUAUAGCGUCUAUAGGAGGAAUAGUAUGAAAAAAUUAUUUUGUGUUAUUUUAGUUAUUUUUUUAACAGGUUGUAGUUCUCAAAAAGCGAAUGAACCUAAA	UACCAACAACAACCUUUUUAUUUUUCAUUUUACUCUUAUUGAGUAAAUACUCCUUUUCCAUCGGCAAAACUGCCGGUGGUUUUUUU
OG1RF_RS04890	61	70	-14	-5	62	68	0.93	2846	30	39	32	38	4.15	-5.03	-10.11	-0.531433	AUAGGAGUGA&UUACUCUUAU	((((((((((&))))))))))	GAUGGCGAAAAAGCAUUGAAAGAAGCGCUGCGGUUAAUUAAGCAAAAUAAAAAAUAAUAGAUAGGAGUGACGACCGUGCAAAAAUUUUUGGAUUGGUUAGAGCGCGUAUUGACCCCUUUGGCAAAAGUGAUAGGAGAAAAUAAGUAUUUA	UACCAACAACAACCUUUUUAUUUUUCAUUUUACUCUUAUUGAGUAAAUACUCCUUUUCCAUCGGCAAAACUGCCGGUGGUUUUUUU
OG1RF_RS00265	62	68	-13	-7	62	68	3.26	2846	50	56	50	56	0	-5.03	-8.29	-0.531433	AAAGGAG&CUCCUUU	(((((((&)))))))	UGUCUGUCAUGAAAGAAAACCUCGCUGCUUUACAAAAAAGCAUUCAUUAAUCUGGCAACAGAAAGGAGCCAACUUAUGCAUUAUAUUGAAGUCGAAAAUUUAACCUUCUAUUAUGAUGAUGAACCUGUUUUAGAAGAUGUUUCUUAUUAU	UACCAACAACAACCUUUUUAUUUUUCAUUUUACUCUUAUUGAGUAAAUACUCCUUUUCCAUCGGCAAAACUGCCGGUGGUUUUUUU
OG1RF_RS12290	62	68	-13	-7	62	68	1.27	2846	13	19	13	19	0.01	-5.02	-6.3	-0.530376	AAGGAGG&CCUUUUU	(((((((&)))))))	AAGGCCAGUCGCUUGAGUCAUUGCAUGACUGUUUGAAGUAAUGACUCAAGCCACUGAACUGAAGGAGGAACUUUUAUGUUAGGGAUUGUGAUUGCUACACAUGGUGCACUAAGUGACGGUGCGAAAGACGCAGCUACCGUGAUUAUGGGC	UACCAACAACAACCUUUUUAUUUUUCAUUUUACUCUUAUUGAGUAAAUACUCCUUUUCCAUCGGCAAAACUGCCGGUGGUUUUUUU
OG1RF_RS02405	87	114	12	39	95	101	9.14	2846	2	28	13	19	0.05	-5.02	-14.21	-0.530376	AUGGGAAAAAAAAGGCACUAAUGAUGGU&ACCAACAACAACCUUUUUAUUUUUCAU	(((((((((((((((......((.((((&)))).))....))))))).))))))))	GGAUAGUGUACUAUUUAAAGGUAUGCAUAAAUAAAGUUUGAUGUAUAAAAUUAAAUGUUAUUCGGAGGGAAACAAAUGUCUGCGAAAUGGGAAAAAAAAGGCACUAAUGAUGGUGUAUUAACUUUUUCAAUCGAACAAGCAGUAAUCGAA	UACCAACAACAACCUUUUUAUUUUUCAUUUUACUCUUAUUGAGUAAAUACUCCUUUUCCAUCGGCAAAACUGCCGGUGGUUUUUUU
OG1RF_RS07465	104	113	29	38	105	111	2.71	2846	18	27	20	26	0.04	-5.02	-7.77	-0.530376	UGAAAAAUAA&UUAUUUUUCA	((((((((((&))))))))))	AAGUUUUUUCAACAAAAAAUGGCAAUUGGUGUAGAAACUAUUCAUAGAAGCUUUUUUUUGCUAUAAUAACACAGAAUGUAUCAUUUUAUUGAGGUGAAGCUUUUGAAAAAUAAUUCAAGUAACAAUAAGCAAAAACCAACGACCUCUUCU	UACCAACAACAACCUUUUUAUUUUUCAUUUUACUCUUAUUGAGUAAAUACUCCUUUUCCAUCGGCAAAACUGCCGGUGGUUUUUUU
OG1RF_RS07270	63	73	-12	-2	63	69	2.97	2846	16	26	20	26	0.02	-5.02	-8.01	-0.530376	GAGGAAUGAAA&UUUUAUUUUUC	(((((((((((&)))))))))))	UUCAAGAAACUUAUCCCAAAGAUAGUGAAAUCAAAAAAUAUAUUGAACAAAUUCAAGAAAUAGAGGAAUGAAACUAUGGCUUUUGAGAGUUUAACAAACCGCCUACAACAGGCAAUGAGUAAAAUCCGUCGUAAGGGAAAAGUUUCCGAA	UACCAACAACAACCUUUUUAUUUUUCAUUUUACUCUUAUUGAGUAAAUACUCCUUUUCCAUCGGCAAAACUGCCGGUGGUUUUUUU
OG1RF_RS04875	76	91	1	16	76	82	2.54	2846	14	28	22	28	0.05	-5.01	-7.6	-0.52932	AUGAAGAUCAAAGAAG&CUUUUUAUUUUUCAU	(((((((...((((((&))))))..)))))))	CACGUUUAAAAACACACUGACCCGCUAUAGCCCGUCUGAAAACAACCAAGUGGAGCUAGGAGGUUCUUGGAACGAAUGAAGAUCAAAGAAGAAAUAGCCGCUCAAAAAGAUUUAUUUUAUGAAGACUUAAACAAAAUUAUCGCGAUUCGA	UACCAACAACAACCUUUUUAUUUUUCAUUUUACUCUUAUUGAGUAAAUACUCCUUUUCCAUCGGCAAAACUGCCGGUGGUUUUUUU
OG1RF_RS09190	63	85	-12	10	64	70	4.22	2846	3	21	14	20	0.02	-5.01	-9.25	-0.52932	AUGGAAAGUUGUGAUGAACUUGG&CCAACAACAACCUUUUUAU	((((((((((((..((...((((&)))))))))).))))))))	AGCACUCUUAAAGGCUAGACUGCGACGAGAAACCGCAGAAGGAUUUUAAGGAUAAAACUGUGAUGGAAAGUUGUGAUGAACUUGGAUAAACCACUAUUACCUGGUCAAGUGAUUGGUAUCAUUGGUGGCGGACAUUUAGCAAAAAUGAUG	UACCAACAACAACCUUUUUAUUUUUCAUUUUACUCUUAUUGAGUAAAUACUCCUUUUCCAUCGGCAAAACUGCCGGUGGUUUUUUU
OG1RF_RS11765	59	67	-16	-8	60	66	3.09	2846	13	21	14	20	0.01	-5.01	-8.11	-0.52932	AUGAGGAGG&CCUUUUUAU	(((((((((&)))))))))	UAGAAUGGAUCACAGGAAGUGCUUCUACAAUGCGUGGGAGCACUUUUUUUACUUAUCUAUGAGGAGGGCAAGUGAAUGUUUUUUAAUUUUAUUGGGUUAACGUUAUUUUUUGGUAUCGGGAUCUUAGUUGCGAAUGGCGCCAAAAUUGUA	UACCAACAACAACCUUUUUAUUUUUCAUUUUACUCUUAUUGAGUAAAUACUCCUUUUCCAUCGGCAAAACUGCCGGUGGUUUUUUU
OG1RF_RS12495	61	67	-14	-8	61	67	3.48	2846	50	56	50	56	0	-5.01	-8.49	-0.52932	AAAGGAG&CUCCUUU	(((((((&)))))))	GUUGCUGACUCGUUAAAAGACGAAGACGCUGUUUCAUGAUACAAUGAAGAAACUAACGAUAAAGGAGCAGACUUCAUGGACUUACAUUUAACCGUUGAUCUAAAAAAAACAAAGACACUCAUUGAUUUAGCCGAUCAGGCCCACUUAAUC	UACCAACAACAACCUUUUUAUUUUUCAUUUUACUCUUAUUGAGUAAAUACUCCUUUUCCAUCGGCAAAACUGCCGGUGGUUUUUUU
OG1RF_RS10075	116	122	41	47	116	122	0.36	2846	13	19	13	19	0.01	-5.01	-5.38	-0.52932	AAAAAGG&CCUUUUU	(((((((&)))))))	UAAAAGUUUAACGCUACUUUUGUUCGGAACUUAUUCUAGACUUUUCCUUUAAUAUUAAAAAUAGAAGGUGAAAAAAUGUACGAAAAAACAAAGUGGAAAAUUCAAAAAAUGAUGAAAAAAGGUGUUUUUUCGGGCGCUAGUUUUUGUUUC	UACCAACAACAACCUUUUUAUUUUUCAUUUUACUCUUAUUGAGUAAAUACUCCUUUUCCAUCGGCAAAACUGCCGGUGGUUUUUUU
OG1RF_RS09040	104	119	29	44	104	110	2.85	2846	9	24	18	24	0.02	-5.01	-7.88	-0.52932	AAAAUAAAUGGAUUGU&ACAACCUUUUUAUUUU	((((((((.((.((((&))))))..))))))))	GACAUUCAAGUUACUUGAACGUGUACAAUGACUCUUUGUAACAGCUAAAACGGUAUUGUUUAAGGAGGAAAUUUCAUGAAAUUAAUGAAAGAGUUUAUUAAAGAAAAUAAAUGGAUUGUUCUUGCGACAACUUUAACCAUCUGUUUGCAA	UACCAACAACAACCUUUUUAUUUUUCAUUUUACUCUUAUUGAGUAAAUACUCCUUUUCCAUCGGCAAAACUGCCGGUGGUUUUUUU
OG1RF_RS10130	59	65	-16	-10	59	65	3.41	2846	49	55	49	55	0.01	-5.01	-8.43	-0.52932	AAGGAGU&ACUCCUU	(((((((&)))))))	UUUCUUUUUCCUGAAUAUCUAUUUUAUUCUAUGCUAUAAUAAUAGAAGUAAGAUAAUGAAGGAGUGGGAUGGAAGAUGCAAGCAACCGUAACAGAAAUAGGCAAACAUGCAAUCGAUGAUUCAGAAAAAAUGAUUAUUCUUUUUGGAGAA	UACCAACAACAACCUUUUUAUUUUUCAUUUUACUCUUAUUGAGUAAAUACUCCUUUUCCAUCGGCAAAACUGCCGGUGGUUUUUUU
OG1RF_RS08965	71	82	-4	7	75	81	2.88	2846	15	26	16	22	0.02	-5	-7.9	-0.528263	GGAAAAUGAAAA&UUUUUAUUUUUC	((((((((((((&))))))))))))	UUGUCACUCAAUUAACGGAAAAAAAUAUGGCAAAUUUCCUAAAAAAAAGGCAUACUAUUCCUUGAGGUGAGGAAAAUGAAAACAUUACUAAAAAUAUUAAUUCCCAUAGUCAUUUUAGCCGGUGGUAGCUGGGGCGUUUAUAAUUACUAU	UACCAACAACAACCUUUUUAUUUUUCAUUUUACUCUUAUUGAGUAAAUACUCCUUUUCCAUCGGCAAAACUGCCGGUGGUUUUUUU
OG1RF_RS13190	42	52	-33	-23	45	51	1.13	2846	15	25	16	22	0.02	-5	-6.15	-0.528263	AGAAGUAAAAA&UUUUUAUUUUU	(((((((((((&)))))))))))	AAAGGCUACUAAAAAAGAGCGGAAAUAUGCUAUUAUUAUUAAGAAGUAAAAAAAUAUAGAAACAAAGGGAUGCCGAUGAAAAAGUCCUACCGUGUCAAGAAAGAAAAAGAAUUUCAACAGGUGUUUAAUAAAAAACAAUCUUGUGCAAAU	UACCAACAACAACCUUUUUAUUUUUCAUUUUACUCUUAUUGAGUAAAUACUCCUUUUCCAUCGGCAAAACUGCCGGUGGUUUUUUU
OG1RF_RS04945	58	64	-17	-11	58	64	3.72	2846	50	56	50	56	0	-5	-8.72	-0.528263	AAAGGAG&CUCCUUU	(((((((&)))))))	AAGAUAGCAUUGUUGUAUACCGACAAAAUAACUCUGAUACAGCAAAUGGAUCAGGGCAAAGGAGCGAAAAAACGUAUGAAACAAGAUAUCCAUCCAAAUUACCAACCAGUAGUAUUCAUGGAUUCAACAACAGGUUUCAAAUUCCUUUCA	UACCAACAACAACCUUUUUAUUUUUCAUUUUACUCUUAUUGAGUAAAUACUCCUUUUCCAUCGGCAAAACUGCCGGUGGUUUUUUU
OG1RF_RS13140	75	83	0	8	77	83	0.73	2846	14	22	14	20	0.01	-5	-5.74	-0.528263	AAUGAAAAG&CUUUUUAUU	(((((((((&)))))))))	AGCAUCUAAAUUACUAACAAAAUUAUUUCCAAUUAAAAAAUAAAGGAGGUUAUUGCUGUGAGCAGCGUAUAUACAAUGAAAAGAAUCUGGUUGCAAAAAGAUAAAAAAGCUUAUCAAGCUUGGCGCGAAUUAAUGGAAAAAGCCGAAUUG	UACCAACAACAACCUUUUUAUUUUUCAUUUUACUCUUAUUGAGUAAAUACUCCUUUUCCAUCGGCAAAACUGCCGGUGGUUUUUUU
OG1RF_RS12875	81	94	6	19	81	87	0.28	2846	15	29	23	29	0.81	-5	-6.09	-0.528263	AAUGAAAUUAAAAA&UUUUUAUUUUUCAUU	(((((((.((((((&))))))..)))))))	CCUCGAUAUUUUUUUCAAUUUGAAAAAGACCUAUGACUGAUUUUUCGUUAUAAUUGAAAAAAUAAUUAAGGAGGAAUGAGAAUGAAAUUAAAAAACGAGCAACAACAAUCGUGGCUUAGCUUAGCAUUUGUUUGGGCGGGCGCAAUGAUU	UACCAACAACAACCUUUUUAUUUUUCAUUUUACUCUUAUUGAGUAAAUACUCCUUUUCCAUCGGCAAAACUGCCGGUGGUUUUUUU
OG1RF_RS03345	3	12	-72	-63	4	10	0.16	2846	16	25	18	24	0.02	-5	-5.18	-0.528263	AAGAAUGAAA&UUUUAUUUUU	((((((((((&))))))))))	GCAAGAAUGAAAUAAAACAACUCGGUGACUUUUAGAUUACCGUCAAGAGAAACAAGAUAUUAGGAGGAAUUCAACAUGGCACGUGUUAAAGGUGGAACAGUAACCCGUAAACGUCGUAAAAAAGUCCUUAAGUUAGCGAAAGGCUACUAC	UACCAACAACAACCUUUUUAUUUUUCAUUUUACUCUUAUUGAGUAAAUACUCCUUUUCCAUCGGCAAAACUGCCGGUGGUUUUUUU
OG1RF_RS01040	48	56	-27	-19	50	56	5.78	2846	48	56	48	54	0.03	-4.99	-10.8	-0.527206	AAAGGAGUA&UACUCCUUU	(((((((((&)))))))))	AUUCCUUUAGAAACUGAUAAAAUACACUACAGACUCCUUUUUAAGACAAAGGAGUAAUGCUGAAAGGAGCGCACUAUGAUAGAAAAAGAUAUUGAGAAAGUCCUAAUCUCCAAAGAAGAAAUUCUUGCGAAGUCUGCAGAGCUUGGCAAG	UACCAACAACAACCUUUUUAUUUUUCAUUUUACUCUUAUUGAGUAAAUACUCCUUUUCCAUCGGCAAAACUGCCGGUGGUUUUUUU
OG1RF_RS09895	59	66	-16	-9	59	65	4.17	2846	50	57	51	57	0	-4.99	-9.16	-0.527206	AGAAGGAG&CUCCUUUU	((((((((&))))))))	CUGGCAACGAUCGCCUCGCGAUAGCCGAGUAACUAAGGUUCUUCGUCGCCACUUUUCUAGAAGGAGCGAUUUGCAAUGGAAACAAAAAAAUUAACCAAACAAGAAAUAGCCCAAGCAGCAGUAGCCAUUCAAGCAGGCGAGCUAGUGGCU	UACCAACAACAACCUUUUUAUUUUUCAUUUUACUCUUAUUGAGUAAAUACUCCUUUUCCAUCGGCAAAACUGCCGGUGGUUUUUUU
OG1RF_RS10005	24	37	-51	-38	24	30	2.64	2846	14	27	21	27	0.04	-4.98	-7.66	-0.52615	UGAAAAAGAAAAAG&CUUUUUAUUUUUCA	(((((((.((((((&)))))).)))))))	ACAGUUAAUACGAAAACUCGUUGUGAAAAAGAAAAAGCAUCGUCCUUUUUAUAAAACAGAAAAUGAGGUGAAGCAAUGGGCAAACGCGUCGUAGUAGCUUUAGGUGGCAAUGCUUUAGGAAAUAAUUUGACGGAGCAGAUGACUGCCGUA	UACCAACAACAACCUUUUUAUUUUUCAUUUUACUCUUAUUGAGUAAAUACUCCUUUUCCAUCGGCAAAACUGCCGGUGGUUUUUUU
OG1RF_RS07945	60	66	-15	-9	60	66	3.56	2846	50	56	50	56	0	-4.98	-8.54	-0.52615	AAAGGAG&CUCCUUU	(((((((&)))))))	UUUUACAAUCGAGGAAGUCUAUCGCCUCGUCCAAACAUUAAAUAACAAAACUAUUGAUUAAAGGAGCUUUAUCUUAUGUUUCAUCAUAUCUUAUCAGAAUUUAUGGGAACUGCAUUAAUGAUCGUAUUUGGGGUAGGUGUUCACUGCGAC	UACCAACAACAACCUUUUUAUUUUUCAUUUUACUCUUAUUGAGUAAAUACUCCUUUUCCAUCGGCAAAACUGCCGGUGGUUUUUUU
OG1RF_RS10240	56	67	-19	-8	56	62	1.56	2846	12	25	19	25	0.02	-4.98	-6.56	-0.52615	AAGAAUAGAGGU&ACCUUUUUAUUUUU	(((((((.((((&))))...)))))))	AGAUUUUAGGCUAAAAAAAAUUUUUUUGUUAUAAUAUAAACAAGUUUUUAAUACAAAGAAUAGAGGUAGAAAACGAUGGACUAUACAUAUGCAGAUGAUAGUUUGACAUUGCAUACAGAUAUGUAUCAAAUCAAUAUGAUGCAAACGUAC	UACCAACAACAACCUUUUUAUUUUUCAUUUUACUCUUAUUGAGUAAAUACUCCUUUUCCAUCGGCAAAACUGCCGGUGGUUUUUUU
OG1RF_RS00905	58	67	-17	-8	61	67	3.43	2846	13	22	13	19	0.01	-4.98	-8.42	-0.52615	AGUAGAAGGG&CCUUUUUAUU	((((((((((&))))))))))	UGCGGUUUGUUAUACUGGUUAUUAAUUGGAAUUUUCAGAUAAUUAAGCAUCUGAGUUAGUAGAAGGGGGAAUUAUAUGUCGCAAAUGUUUGCUUUUUCGUUGCUGAUGGUUAUUUUAUACAUUGGUGAUGUAGUUUCUAUCAAAACAAAA	UACCAACAACAACCUUUUUAUUUUUCAUUUUACUCUUAUUGAGUAAAUACUCCUUUUCCAUCGGCAAAACUGCCGGUGGUUUUUUU
OG1RF_RS00940	61	69	-14	-6	61	67	5.2	2846	47	55	49	55	0.8	-4.97	-10.97	-0.525093	AAGGAGUGU&AUACUCCUU	(((((((((&)))))))))	CUAUAAAAACUGGUUGCUCUCUGUUUCUUCUUCUGUUAUUUUAAAUAAUAAGACAAUAUUAAGGAGUGUGAAUCUAUGCAAAAAAAGUUAGUUUGGCGUGAUUAUCUAUACGUUGGUUCAAUGUUAUUCGGUUUGUUUUUCGGUGCUGGA	UACCAACAACAACCUUUUUAUUUUUCAUUUUACUCUUAUUGAGUAAAUACUCCUUUUCCAUCGGCAAAACUGCCGGUGGUUUUUUU
OG1RF_RS10390	63	69	-12	-6	63	69	1.52	2846	51	57	51	57	0	-4.97	-6.49	-0.525093	AGAAGGA&UCCUUUU	(((((((&)))))))	UGUGAACUGUUGCAAUUGUAACCAAGGUUCAUCAACCAUCCCUUGUAAAAAAACUCGGAGAAAGAAGGAAAAAGUAUGCAAAAUUCGUUUCAAGCCAAUCGAAAGCUAAGAACAGUCUUAGCCAAUGGUAUCAUUAUGGGCUUAUAUAUU	UACCAACAACAACCUUUUUAUUUUUCAUUUUACUCUUAUUGAGUAAAUACUCCUUUUCCAUCGGCAAAACUGCCGGUGGUUUUUUU
OG1RF_RS11305	60	67	-15	-8	60	66	4.57	2846	49	56	50	56	0.01	-4.97	-9.55	-0.525093	AGAGGAGU&ACUCCUUU	((((((((&))))))))	CAACAUUAACCGUUAUUCCAAUUUUAAUUAUUUACUUGAUUUUCAGAAAAGAAAUUAUCAGAGGAGUUGCAAAAAAUGGAAUCAAAGGCUAAAACAACUGUGACUUUUCACAGUGGCAUUUUAACAAUUGGAGGAACCGUGAUUGAAGUG	UACCAACAACAACCUUUUUAUUUUUCAUUUUACUCUUAUUGAGUAAAUACUCCUUUUCCAUCGGCAAAACUGCCGGUGGUUUUUUU
OG1RF_RS13025	51	65	-24	-10	56	62	1.84	2846	13	26	16	22	0.02	-4.97	-6.83	-0.525093	GAUUAAAUAAGAUGG&CCUUUUUAUUUUUC	((..((((((((.((&)).)))))))).))	GAAACCCCUAAAAAAUAUCCCAGAAAACCUGGAUUACCAAAUAAACAACCGAUUAAAUAAGAUGGAGGCACACACAUGACACGAAUUAUUUCUGUAGCGAACCAAAAAGGCGGCGUUGGUAAAACAACGACCACUGUAAAUUUAGGCGCA	UACCAACAACAACCUUUUUAUUUUUCAUUUUACUCUUAUUGAGUAAAUACUCCUUUUCCAUCGGCAAAACUGCCGGUGGUUUUUUU
OG1RF_RS04165	61	68	-14	-7	61	67	3.09	2846	12	19	13	19	0.01	-4.97	-8.07	-0.525093	AGAAAGGU&ACCUUUUU	((((((((&))))))))	CCGGAAACUCUGUAACCGUUCCAGUUAUUUUUGAUAUUGCCAGACAAUUAAAGGAUUGAAAGAAAGGUGAAUUUAAUGGAUUACGAUGUGCUUAUUGGUGAAUUAUACGAUAUUUGUCAUGAAUAUGAAAAUCAUGUGACGGGAGAAGAU	UACCAACAACAACCUUUUUAUUUUUCAUUUUACUCUUAUUGAGUAAAUACUCCUUUUCCAUCGGCAAAACUGCCGGUGGUUUUUUU
OG1RF_RS10795	47	55	-28	-20	49	55	4.79	2846	10	18	10	16	0.01	-4.97	-9.77	-0.525093	AAAGGGUUG&CAACCUUUU	(((((((((&)))))))))	AUAUGUUGAACAAUUACCUUUGACAAGUAAUGGUAAAAUUGAUCGGAAAGGGUUGAUGAAUGAGGUGAAUGCCACAUGAUGAAUUUUCCUCAUAUGAUUCCCUAUAAUGCACCGUAUUACUUUGUUCUGCUAAUUGCGGCCUUGUUGCCG	UACCAACAACAACCUUUUUAUUUUUCAUUUUACUCUUAUUGAGUAAAUACUCCUUUUCCAUCGGCAAAACUGCCGGUGGUUUUUUU
OG1RF_RS01050	62	69	-13	-6	63	69	2.12	2846	51	58	51	57	2.37	-4.97	-9.46	-0.525093	GAAGAGGA&UCCUUUUC	((((((((&))))))))	UUGGUUGAAAAAACACCUGAUUCCUAGUAUUAUCUGACUAAUGGACAAAAAAGCACCAAGAGAAGAGGAAAAAGAAUGGAAGAUUAUUUAGUAAAAGCCCUUUGUUAUAAAGGUUCAAUACGAGCAUAUGCCAUCAGUGCCACUGAAACU	UACCAACAACAACCUUUUUAUUUUUCAUUUUACUCUUAUUGAGUAAAUACUCCUUUUCCAUCGGCAAAACUGCCGGUGGUUUUUUU
OG1RF_RS12545	18	24	-57	-51	18	24	0.79	2846	51	57	51	57	0	-4.96	-5.75	-0.524037	AAAGGGA&UCCUUUU	(((((((&)))))))	AAAAAGUUGGCGAAUUCAAAGGGACAUUGUCAUGGUCAUUAGUCAUGGCACCAUAACAAGGAGGAGAGAAGUGAGAUGAAAAAAUACCUUUUGCUUAGUUGUUUUUUAGGUCUUUUCAGCUUCUGUCAUUCAGACACUGCGUUUGGGGAA	UACCAACAACAACCUUUUUAUUUUUCAUUUUACUCUUAUUGAGUAAAUACUCCUUUUCCAUCGGCAAAACUGCCGGUGGUUUUUUU
OG1RF_RS10585	58	65	-17	-10	59	65	3.19	2846	50	57	50	56	0	-4.96	-8.15	-0.524037	AAGAGGAG&CUCCUUUU	((((((((&))))))))	CCGUUGGCAUUGGCCGCCCUUCAAAAAUUUACCAAUUGAAAACAACAACAAGUUUCUAAGAGGAGGGAAUAUUUUUUGACUGUUUACUUAAGAAAAGCAGAACCUUCUGAUUUGCCUGACAUCCUUGCUAUCAUUGAAGAUGGACGCCGC	UACCAACAACAACCUUUUUAUUUUUCAUUUUACUCUUAUUGAGUAAAUACUCCUUUUCCAUCGGCAAAACUGCCGGUGGUUUUUUU
OG1RF_RS12515	46	60	-29	-15	47	53	2.18	2846	13	28	21	27	0.05	-4.96	-7.19	-0.524037	AUGGGAAAAAAAUGG&CCUUUUUAUUUUUCAU	((((((((((((.((&)).)))).))))))))	GCUAUUUAGCAGCGGUUGGGUACUUUCUUUCAGGAAAUGGAUUGUAUGGGAAAAAAAUGGAUGUGAGAGAAGUCUAUGAUAUUGAUGAUGUUUUUAAAUAAAGUUGAUAAAAGAAAAAUCGCCUUAUUUCAGUUACUGGAAAAUGCACCG	UACCAACAACAACCUUUUUAUUUUUCAUUUUACUCUUAUUGAGUAAAUACUCCUUUUCCAUCGGCAAAACUGCCGGUGGUUUUUUU
OG1RF_RS01300	61	67	-14	-8	61	67	1.15	2846	51	57	51	57	0	-4.95	-6.1	-0.52298	AGGAGGA&UCCUUUU	(((((((&)))))))	UCGUUAGAAUCGUUGACACUAGAAAAUGGGAAAUGGUAUAGUUUGGUCAACACAUGACGAAGGAGGAAAUCAACCAUGACGAAAAAACAAGCUAGCCUUUUUUUAGAAACGGAAAGCUGUUGUUGUAUGGUGCAAAAUAGUGCAGCAUAC	UACCAACAACAACCUUUUUAUUUUUCAUUUUACUCUUAUUGAGUAAAUACUCCUUUUCCAUCGGCAAAACUGCCGGUGGUUUUUUU
OG1RF_RS05670	7	24	-68	-51	7	13	2.57	2846	5	27	21	27	0.05	-4.94	-7.56	-0.521924	UGAAAGAACGGGUUUGUU&AACAACAACCUUUUUAUUUUUCA	(((((((...((((((((&))))..))))......)))))))	UUGAAUUGAAAGAACGGGUUUGUUAUGUCAUUCCUUACGAAGGCAGUCUAAAAAUAUAGAGUAGGAGAGAAGAAAAUGGGGAUUUUGUUACCGAUUAUUAUUGCAGUUUUAGUAUUAUUAAUGUUAUUAAUUGUGUUUGUUUCUAAAUAU	UACCAACAACAACCUUUUUAUUUUUCAUUUUACUCUUAUUGAGUAAAUACUCCUUUUCCAUCGGCAAAACUGCCGGUGGUUUUUUU
OG1RF_RS03205	68	87	-7	12	78	84	5.48	2846	17	36	20	26	4.41	-4.94	-14.83	-0.521924	AGAGGGAAUUGAAAAAUAAA&UUUAUUUUUCAUUUUACUCU	((((..((.(((((((((((&))))))))))).))..))))	AAAUUGUUUCUGAUGUUAUUGGUAAACGAAUGUGGCAAGAUACAACACCACAAGUCAUUGGGGAGGUAGAGGGAAUUGAAAAAUAAACAAUAUCUUAUUGGCUGGGUGGGUUUUUUAAUUUUUUUCGUUUUUUGUGGCUUUGCCAAACCG	UACCAACAACAACCUUUUUAUUUUUCAUUUUACUCUUAUUGAGUAAAUACUCCUUUUCCAUCGGCAAAACUGCCGGUGGUUUUUUU
OG1RF_RS05665	80	106	5	31	90	96	8.61	2846	3	26	12	18	0.02	-4.94	-13.57	-0.521924	GAAAAGUGUUAGAAGGUCUACCAUUGG&CCAACAACAACCUUUUUAUUUUUC	(((((((...(((((((......((((&)))).....))))))).)))))))	GAUUUAUUUGGAAAUUGCUACUCUUUUUAUUUAAAAAUUGGUACACUAUUACUAGGUUAUAGCACAGAAAGGAGUGUGGGAAAAGUGUUAGAAGGUCUACCAUUGGAAACGGUUUAUUUUUAUGCAUUAGUGGGGAGCGCGGUCCUCGCU	UACCAACAACAACCUUUUUAUUUUUCAUUUUACUCUUAUUGAGUAAAUACUCCUUUUCCAUCGGCAAAACUGCCGGUGGUUUUUUU
OG1RF_RS08345	62	69	-13	-6	63	69	4.08	2846	50	57	50	56	0	-4.94	-9.02	-0.521924	AAAAGGAG&CUCCUUUU	((((((((&))))))))	AUUCUAUUUUUUUAAAGUUCAUAGGUCGUUUUCAGUCUUACUUGGACAUAUUUCGACCCACAAAAGGAGCGCAUCAUGUUAAAAGAAUUUAAAAUGAUUGAAGCAGUUGCUCCAGAUAUGCUCGAUGUAUUACAAGAAAGAUUCCAAAUU	UACCAACAACAACCUUUUUAUUUUUCAUUUUACUCUUAUUGAGUAAAUACUCCUUUUCCAUCGGCAAAACUGCCGGUGGUUUUUUU
OG1RF_RS10525	58	64	-17	-11	58	64	1.57	2846	13	19	13	19	0.01	-4.93	-6.51	-0.520867	AAAGAGG&CCUUUUU	(((((((&)))))))	UGACAGAACAACAAGCACAAUGGGUCCAAGAAGAACUGAGUACACUUAAUCAAUUAGAAAGAGGGAAGUAACAGGAUGAAACCAUUAUCUUUAACAUUGAAAAACUUCGGACCGUAUAUUAAUGAAACCAUUGAUUUUACGAAGUUUGAA	UACCAACAACAACCUUUUUAUUUUUCAUUUUACUCUUAUUGAGUAAAUACUCCUUUUCCAUCGGCAAAACUGCCGGUGGUUUUUUU
OG1RF_RS04550	93	99	18	24	93	99	3.94	2846	50	56	50	56	0	-4.92	-8.86	-0.519811	AAAGGAG&CUCCUUU	(((((((&)))))))	AAUGAGCUCCUUCUCUGUAUAAUAAUUAUCAGAUUAGAAUAAUGAAAUUUUACGUGCUAGGCAAUUCUAAUUUAACUGUUAAUUCAUAAAAGAAAGGAGAGAACAGACAUUAAAUUACUAAAGAAAUUUGGGGUUUUCGGCGUAGUCUUU	UACCAACAACAACCUUUUUAUUUUUCAUUUUACUCUUAUUGAGUAAAUACUCCUUUUCCAUCGGCAAAACUGCCGGUGGUUUUUUU
OG1RF_RS12285	53	68	-22	-7	62	68	2.71	2846	12	26	12	18	0.02	-4.92	-7.65	-0.519811	GAAUGUAGUAAAGGGU&ACCUUUUUAUUUUUC	(((......(((((((&))))))).....)))	UAUUUCUAUGACUUCCUUUGAGGACGAAGAGGAUGAGGACGAUGAUUUUUAAGAAUGUAGUAAAGGGUGAAAGCAAUGAAAUGGGGAUUUAGAUGGUACGGAGCGGCAGGCGAUGCCAUUCCGUUAAAACAUAUUCGACAGAUUCCAGGA	UACCAACAACAACCUUUUUAUUUUUCAUUUUACUCUUAUUGAGUAAAUACUCCUUUUCCAUCGGCAAAACUGCCGGUGGUUUUUUU
OG1RF_RS07855	75	83	0	8	77	83	1.78	2846	14	22	14	20	0.01	-4.91	-6.7	-0.518754	AAUGAAAAG&CUUUUUAUU	(((((((((&)))))))))	AUUAACUUACAAGGCGCAUUUGUACAAAAACAGUGUGCAAAUGCGCAAGUAAGUAAUAGGAGAGGAUUUUUACGAAUGAAAAGAAAGAAAAUCAAGAAUCAACUACUUGUUUUAACAAGUAUUCUCGUUCUUCUGAGUUUGGAAGUCGCU	UACCAACAACAACCUUUUUAUUUUUCAUUUUACUCUUAUUGAGUAAAUACUCCUUUUCCAUCGGCAAAACUGCCGGUGGUUUUUUU
OG1RF_RS03210	59	68	-16	-7	62	68	3.83	2846	13	22	13	19	0.01	-4.91	-8.75	-0.518754	AAUAAGGAGG&CCUUUUUAUU	((((((((((&))))))))))	AAUCAUCCUGAUUAUUUUGUUUAUGAUUGGACGAAAGAAUUAUCGGUCGAAAUAUAUUAAUAAGGAGGAAGACAAAUGACCAUUGCUGACAUUGUAAUGUUAACAGCAACUAUCAUUAUUUGGAGUCUACUAAUUGUAAAUAUUCUCUUA	UACCAACAACAACCUUUUUAUUUUUCAUUUUACUCUUAUUGAGUAAAUACUCCUUUUCCAUCGGCAAAACUGCCGGUGGUUUUUUU
OG1RF_RS12160	59	68	-16	-7	61	67	3.66	2846	13	22	14	20	0.01	-4.9	-8.57	-0.517698	AAUGAGGAGG&CCUUUUUAUU	((((((((((&))))))))))	UUAGUUAGGGCUAAUGAACCAGCCUAUUUAAUGAAUGAUCCAUUUUUUUGCGUAUAUUAAUGAGGAGGGGAUUUUAUGGACAUCACAGAUUUAGUCAGCGUAUUGCCCGGUGUUGGCCCAAAACGUGCUGAAAAUUUACAAGAACUGGGG	UACCAACAACAACCUUUUUAUUUUUCAUUUUACUCUUAUUGAGUAAAUACUCCUUUUCCAUCGGCAAAACUGCCGGUGGUUUUUUU
OG1RF_RS13020	29	35	-46	-40	29	35	1	2846	12	18	12	18	0.01	-4.9	-5.91	-0.517698	AAAAGGU&ACCUUUU	(((((((&)))))))	UACCAAUCAUUGACUAUGAUAUUCGCUCAAAAGGUGCCGAAGUGUAUCAAGCACUAGCAAAGGAAGUGUUGGAGAAUGAAUAAAGGCAAAGGUUUAGGCAGAGGCAUCGAUGCCUUGUUUCAAGAUAUCGCAAAGCUAGAAGAUGUCGAC	UACCAACAACAACCUUUUUAUUUUUCAUUUUACUCUUAUUGAGUAAAUACUCCUUUUCCAUCGGCAAAACUGCCGGUGGUUUUUUU
OG1RF_RS06515	75	83	0	8	77	83	1.29	2846	14	22	14	20	0.01	-4.9	-6.2	-0.517698	AAUGGAAAG&CUUUUUAUU	(((((((((&)))))))))	AUGGAUCUAUUUUUUGAUCGUUAUCAAGAAACGAACCCAAUGUCUGAAACAACAGAAGGCGAGGAAGCUUAAACAAUGGAAAGAUUACAAAAAGCAAUUGCUCAUGCUGGGGUGACUUCGCGUCGCAAAGCAGAGGAAUUAAUUGUCAAA	UACCAACAACAACCUUUUUAUUUUUCAUUUUACUCUUAUUGAGUAAAUACUCCUUUUCCAUCGGCAAAACUGCCGGUGGUUUUUUU
OG1RF_RS06700	54	64	-21	-11	58	64	2.65	2846	14	24	14	20	0.02	-4.89	-7.56	-0.516641	AAAAUGAAGGG&CUUUUUAUUUU	(((((((((((&)))))))))))	GAAAAAUCUCUAUGCACAUGACUAUGAAACGUAUCAUCGAAACGAUAAAUAAUAAAAUGAAGGGAGGCAUGAGCAAUGCCGACAUUGAAAGAAAAAAUUAUUCAAGAGAGUCAACGUUUAGGCAUCGAUAAAAUCGGCUUUACUCAUGCU	UACCAACAACAACCUUUUUAUUUUUCAUUUUACUCUUAUUGAGUAAAUACUCCUUUUCCAUCGGCAAAACUGCCGGUGGUUUUUUU
OG1RF_RS09105	51	65	-24	-10	52	58	0.66	2846	13	25	18	24	0.02	-4.89	-5.57	-0.516641	AAAGGUAAAACUAGG&CCUUUUUAUUUUU	((((((((((...((&)).))))))))))	AGUUAUUAUUUUAGUAAAAAAUAGAUUAAUUUACUAAAAUAAUAUAUAAUAAAGGUAAAACUAGGAGGGAAGCAUAUGACGUGUAUUUCAUUAUCGAUUUUAAAUCAAGAACAAGAAGUUAGAAAAGCUAAGAUAGAUGAUUCAGAUUCU	UACCAACAACAACCUUUUUAUUUUUCAUUUUACUCUUAUUGAGUAAAUACUCCUUUUCCAUCGGCAAAACUGCCGGUGGUUUUUUU
OG1RF_RS13055	63	75	-12	0	64	70	4.26	2846	15	27	20	26	0.04	-4.88	-9.18	-0.515585	UGGAGGAUGGGAA&UUUUUAUUUUUCA	(((((((((((((&)))))))))))))	UGCCCCUCGAGUACUAGUUGCUUGGUUAGCAAGUUUUGGAUUGUAUAGUUAAAAAAUUUUUUUGGAGGAUGGGAAAUGUCAGUAUUUACAACAAAGGUUCAGUCUAUUGGACCAGAAGCCGAAUUAUUUAAAGAAGAAAAAAUGGUCAUC	UACCAACAACAACCUUUUUAUUUUUCAUUUUACUCUUAUUGAGUAAAUACUCCUUUUCCAUCGGCAAAACUGCCGGUGGUUUUUUU
OG1RF_RS04395	62	68	-13	-7	62	68	1.66	2846	13	19	13	19	0.01	-4.88	-6.55	-0.515585	AAGAAGG&CCUUUUU	(((((((&)))))))	UAAAAUAUAUUAGAGGUUAACCUUCUAACAGGAAGGGCCUUUUAAAAUUAUUGCAAAACGAAAGAAGGAAUUGAAUUGAAAAAUUCAGAAGAACAUGAACCAAAGCAAAGACAUCAUUUGAUUGAAUAUGCAAAUGGUCCUUCGCUUGAA	UACCAACAACAACCUUUUUAUUUUUCAUUUUACUCUUAUUGAGUAAAUACUCCUUUUCCAUCGGCAAAACUGCCGGUGGUUUUUUU
OG1RF_RS00930	50	64	-25	-11	58	64	2.7	2846	12	26	12	18	0.02	-4.88	-7.6	-0.515585	GAACUUAGAAAAGGU&ACCUUUUUAUUUUUC	(((.....(((((((&))))))).....)))	AUAGUAAUGUUUGGCUUUGUCUUGUUAACCAUUGGCUUAUUUGUAUUAAGAACUUAGAAAAGGUGAAGAAAAAUUAUGCCCCGCUAUAAAGCAAUCAUUGCCUAUGAUGGCACUCAUUUUCAUGGCUUUCAAAAGCAGCCUAAUGAGCGU	UACCAACAACAACCUUUUUAUUUUUCAUUUUACUCUUAUUGAGUAAAUACUCCUUUUCCAUCGGCAAAACUGCCGGUGGUUUUUUU
OG1RF_RS04730	46	67	-29	-8	46	52	3.16	2846	13	26	20	26	0.02	-4.88	-8.06	-0.515585	GAGAAAUAUCAAUUAUAGGGGG&CCUUUUUAUUUUUC	((((((((........((((((&))))))))))))))	GACUUGUUAGAAACAAACACGCCAAUGGAUUUUAAAGAAGUUAUGGAGAAAUAUCAAUUAUAGGGGGAAAAAUCAAUGGGGGAGUUCUUGUUAAAUAGUUGGACUUAUUUUGCUACGAACGUUUUAACACAGCCAGCAUAUUUGAUUGGU	UACCAACAACAACCUUUUUAUUUUUCAUUUUACUCUUAUUGAGUAAAUACUCCUUUUCCAUCGGCAAAACUGCCGGUGGUUUUUUU
OG1RF_RS10740	61	68	-14	-7	62	68	4.86	2846	49	56	49	55	0.01	-4.87	-9.74	-0.514528	AAAGGAGU&ACUCCUUU	((((((((&))))))))	GGUAGUGAUCAUUGUCCAGUGGAAGUUGUACUUGAUUUUUAAGUGUUACUCAACGCGUUGAAAGGAGUUUUUUUAAUGAACUUUUACGCUUUUGACUUUGAAACAGCUAGUUAUGAUAAACAUAGUGCCUGUUCCAUUGCAAUUGUUAAA	UACCAACAACAACCUUUUUAUUUUUCAUUUUACUCUUAUUGAGUAAAUACUCCUUUUCCAUCGGCAAAACUGCCGGUGGUUUUUUU
OG1RF_RS03675	57	67	-18	-8	60	66	4.47	2846	13	23	14	20	0.01	-4.87	-9.35	-0.514528	AGAUAAGGAGG&CCUUUUUAUUU	(((((((((((&)))))))))))	UAAGAGACUUAGUGAUUCAUCAAAUAAAUCGUUUAUUUAACGAUUUUGUGCGUAAUAGAUAAGGAGGACAACCAAAUGUCAGAAGAAAAAAAUCUUGUAAUCAAUGCAAACGAUUCUUUAGGAGAAAUCGUGAUCGCUCCUGAAGUCAUU	UACCAACAACAACCUUUUUAUUUUUCAUUUUACUCUUAUUGAGUAAAUACUCCUUUUCCAUCGGCAAAACUGCCGGUGGUUUUUUU
OG1RF_RS00460	32	38	-43	-37	32	38	3.87	2846	48	54	48	54	0.03	-4.86	-8.76	-0.513472	AGGAGUA&UACUCCU	(((((((&)))))))	UUUCACUUGUUGAGCAAUAAAAAUUUUAUUCAGGAGUACCAUCCGUUAUAAAAAAAUAUAGUUGGAGGCAAAGAAAUGAAAACGUUAUCAGGAAUCUUGAUGUUAGUCUUAGUUUUAUGUGGCAUGUCCCUAUUCUCUUUUAAAGCACCG	UACCAACAACAACCUUUUUAUUUUUCAUUUUACUCUUAUUGAGUAAAUACUCCUUUUCCAUCGGCAAAACUGCCGGUGGUUUUUUU
OG1RF_RS08810	3	15	-72	-60	9	15	1.13	2846	16	27	16	22	0.04	-4.86	-6.03	-0.513472	UGAAAUAAUAAAA&UUUUAUUUUUCA	(((((.(((((((&))))))))))))	GUUGAAAUAAUAAAAGAGCUAUGCGAUAAUAUAAACUGUUACAUUCUUACAUAAAAUGCAACGAGGAGUGAACAAAUGGAAACAGCACUUGUUUCAAUUAUUAUGCCCAUGUACAAUGCUGGCAAAUUUUUAUCAAAAUCUAUUGAAAGC	UACCAACAACAACCUUUUUAUUUUUCAUUUUACUCUUAUUGAGUAAAUACUCCUUUUCCAUCGGCAAAACUGCCGGUGGUUUUUUU
OG1RF_RS07935	58	71	-17	-4	60	66	5.01	2846	10	22	14	20	0.02	-4.86	-9.89	-0.513472	AAUAAGGAGCGUUG&CAACCUUUUUAUU	(((((((((.((((&)))))))))))))	CUGUGAUUCGAGAUGGCUUGUCUGUCAUUGUAGAAUAAUGAUCCUUGAGAAAUCAGGAAUAAGGAGCGUUGUAUUAUGCAACCGAAAGAAAUUUUAGGAGCUUUUAAAGAGGGAAAAUUAUCUUUAGAAGAAGCAACAAACAAAUUAAAU	UACCAACAACAACCUUUUUAUUUUUCAUUUUACUCUUAUUGAGUAAAUACUCCUUUUCCAUCGGCAAAACUGCCGGUGGUUUUUUU
OG1RF_RS08220	62	68	-13	-7	62	68	4.05	2846	50	56	50	56	0	-4.86	-8.91	-0.513472	AGAGGAG&CUCCUUU	(((((((&)))))))	AUUUUUUUUCAUUUAUUUUUGAUGAAAUGUAAAAUAGUACUUGAAGGAUGCUGCAAAAAAUAGAGGAGGAAGAACAUGUCAGAAGAAAAGAAAACACAAUUGUCUGAAGCGUUUUACGCACAAGACGACACAGUUGUUUUGGAGAAAAUG	UACCAACAACAACCUUUUUAUUUUUCAUUUUACUCUUAUUGAGUAAAUACUCCUUUUCCAUCGGCAAAACUGCCGGUGGUUUUUUU
OG1RF_RS11365	54	68	-21	-7	55	61	1.78	2846	14	27	20	26	0.04	-4.86	-6.68	-0.513472	UGAAGAAUCAAUUAG&CUUUUUAUUUUUCA	((((((((.((..((&))..))))))))))	AAUAAAAAGGCAGAGAAGCGCUGAAAAAUGUGCUUCUUUUGCGUAUCUUAUUUUGAAGAAUCAAUUAGACAAAAAAUGCUAGAAAGUAGUGAAGUGAAGAUGUAUCAAACGAUUUUAUUUGAUUUAGAUGGCACAAUUACGGAUUCUGGU	UACCAACAACAACCUUUUUAUUUUUCAUUUUACUCUUAUUGAGUAAAUACUCCUUUUCCAUCGGCAAAACUGCCGGUGGUUUUUUU
OG1RF_RS07580	63	69	-12	-6	63	69	1.64	2846	51	57	51	57	0	-4.85	-6.49	-0.512415	AGAAGGA&UCCUUUU	(((((((&)))))))	UAAAGAAAAAACGCAGGGUGGGGCAAUUUGUCCCGCCUUUGCUCUUUUUACAAUAAAGAGAAAGAAGGAAUCAUUUUGGAAAACCCAGAAAUUCGUACAUUAUUAGACGAAAUGACACAAAAAAUUACUAGCUUCAGGAGGUCUCUUUGA	UACCAACAACAACCUUUUUAUUUUUCAUUUUACUCUUAUUGAGUAAAUACUCCUUUUCCAUCGGCAAAACUGCCGGUGGUUUUUUU
OG1RF_RS08685	55	67	-20	-8	56	62	4.85	2846	15	27	20	26	0.04	-4.85	-9.74	-0.512415	UGGAAAGUAGGAA&UUUUUAUUUUUCA	(((((((((((((&)))))))))))))	ACAUAUAAUGGGAUUUGCUAGUUAAACAGGACCUAGUAAAUACAGAAUUUCAAUUGGAAAGUAGGAAUUAGCAUUAUGUGUGGAAUUGUCGGAAUGAUUGGAAAAGAAAAUGUCACGGAAAGUUUGAUUCAAGGAUUAACAAAAUUGGAA	UACCAACAACAACCUUUUUAUUUUUCAUUUUACUCUUAUUGAGUAAAUACUCCUUUUCCAUCGGCAAAACUGCCGGUGGUUUUUUU
OG1RF_RS01245	62	69	-13	-6	63	69	4.1	2846	50	57	50	56	0	-4.85	-8.95	-0.512415	AAAAGGAG&CUCCUUUU	((((((((&))))))))	UUAACCGGUUACCGUGGUGGUUUAGCAAUGAAACAAGCAUUAUUAACAUUUGAACAGUCUUAAAAGGAGGCGGCGAUGAACAACUAUCAAUGGUAUACAGAACAAUGGGGAAAACCUACAAGAGAGGAUGAUUUGCUGUUUUUAUUGUUG	UACCAACAACAACCUUUUUAUUUUUCAUUUUACUCUUAUUGAGUAAAUACUCCUUUUCCAUCGGCAAAACUGCCGGUGGUUUUUUU
OG1RF_RS12850	56	68	-19	-7	62	68	2.97	2846	13	25	13	19	0.02	-4.85	-7.84	-0.512415	AAAAAGAAGAAGG&CCUUUUUAUUUUU	(((((.(((((((&))))))).)))))	CGGAGCAGGACAAAACAGAAAUUGUUCUUGAAUUAUUACGUUCUAACAAGUAAUCAAAAAGAAGAAGGAAUAACUAUGGCUAAAUUAUUCGCCUACCAAAUUGGUCAAAACCCACGUAUUCAAACGGACCUUUUGGUAGAUCCUCAGCUG	UACCAACAACAACCUUUUUAUUUUUCAUUUUACUCUUAUUGAGUAAAUACUCCUUUUCCAUCGGCAAAACUGCCGGUGGUUUUUUU
OG1RF_RS08475	62	68	-13	-7	62	68	4.5	2846	50	56	50	56	0	-4.85	-9.35	-0.512415	AGAGGAG&CUCCUUU	(((((((&)))))))	CUUAAUGGUGAAGGUUCUUUUUUUUGCUGAAAUCAUAAAAUAAAUGCGUAGUUUAUUAGUGAGAGGAGGAAAUGAAUGACUGAAAAUGUAAAAAAAUUGGCUCAUCAAUUAAUUGAAUGGGGCGUCCUUCAUGGGGCGCAAGACGUUUAU	UACCAACAACAACCUUUUUAUUUUUCAUUUUACUCUUAUUGAGUAAAUACUCCUUUUCCAUCGGCAAAACUGCCGGUGGUUUUUUU
OG1RF_RS05370	59	66	-16	-9	60	66	2.23	2846	13	20	13	19	0.01	-4.85	-7.09	-0.512415	UAGAAAGG&CCUUUUUA	((((((((&))))))))	UAAAGCGAUAUUGUAAAAUACGAAAUUUACCUAAUUUUACUUUUAUAGAAUCAUCGUUUAGAAAGGACGUUUAUUUUGAAAAAAUUAUUUAAAACAAAUAUUUUGAACACGCGACUGGGGUUAUUCUCGCUAAUCGCCAUCUUACUGUGG	UACCAACAACAACCUUUUUAUUUUUCAUUUUACUCUUAUUGAGUAAAUACUCCUUUUCCAUCGGCAAAACUGCCGGUGGUUUUUUU
OG1RF_RS06525	2	21	-73	-54	2	8	1.47	2846	9	27	21	27	0.04	-4.84	-6.35	-0.511359	UGAAAAAGUGUAAAAAUUGU&ACAACCUUUUUAUUUUUCA	(((((((...((((((((((&))))..)))))))))))))	GUGAAAAAGUGUAAAAAUUGUCGUCACGUGAAUCGUGAUACGGAGUCCUUUUGUGAAGAAUGCGGCGCUCCGCUAAUGAAUGAAUCAAUGCAUCAAGAGGAAAACCAAGCACAACCAUCAAUGAAUAAAGGGAACGAAUCUACUCCUCUC	UACCAACAACAACCUUUUUAUUUUUCAUUUUACUCUUAUUGAGUAAAUACUCCUUUUCCAUCGGCAAAACUGCCGGUGGUUUUUUU
OG1RF_RS11990	99	108	24	33	101	107	2.08	2846	19	28	20	26	0.04	-4.84	-6.96	-0.511359	AUGGAAAGUA&UAUUUUUCAU	((((((((((&))))))))))	UGAACUGAACGAAUAUGAAUUUUUCAUCUAAUUAUUUUACUCCAAAAAAACAUUUAUUUAUUGGAGGAAUUUUUAAUGUCUCGUUAUACUGGACCAUCAUGGAAAGUAUCUCGUCGUCUAGGUAUCUCUUUAUCAGGUACUGGUAAAGAA	UACCAACAACAACCUUUUUAUUUUUCAUUUUACUCUUAUUGAGUAAAUACUCCUUUUCCAUCGGCAAAACUGCCGGUGGUUUUUUU
OG1RF_RS11250	1	16	-74	-59	10	16	0.53	2846	15	28	15	21	0.05	-4.84	-5.42	-0.511359	AUGAAAUGGAUAAAGA&UUUUUAUUUUUCAU	((((((...(((((((&))))))).))))))	AUGAAAUGGAUAAAGACUAUACAUGGGUAGCACCUGCAGAAUUAAAAACGAUUUGGUCAAAAUAUCAUAUUGAAGGUGUCCCAAUGUUUUAAACAAAAAAGAAAGAAUCUGUCGAUAAUCGAACAGAUUCUUUCUUUUUUUAUGUUGUAC	UACCAACAACAACCUUUUUAUUUUUCAUUUUACUCUUAUUGAGUAAAUACUCCUUUUCCAUCGGCAAAACUGCCGGUGGUUUUUUU
OG1RF_RS00625	71	81	-4	6	71	77	3.32	2846	16	26	20	26	0.02	-4.84	-8.18	-0.511359	GGAAAGUGAAA&UUUUAUUUUUC	(((((((((((&)))))))))))	UUGGGCUCAAAGUAGAUUUCAAUAGCAUAAAUGCGAAUGAAAUAAUAGAUAAAAUAGUAGGGGGCUUUUCGGAAAGUGAAACAAGCAAAAUUUUUAGGUCUAGGAUUGGCAGCAGUUGCCUUAACCAUUGGGUUAGCUGCAUGUGGCGGC	UACCAACAACAACCUUUUUAUUUUUCAUUUUACUCUUAUUGAGUAAAUACUCCUUUUCCAUCGGCAAAACUGCCGGUGGUUUUUUU
OG1RF_RS11760	113	128	38	53	113	119	5.83	2846	10	25	19	25	0.02	-4.84	-10.69	-0.511359	AAAGAUACUCAGGUUG&CAACCUUUUUAUUUUU	(((((((...((((((&))))))...)))))))	AUUCUUGGAAAAGAAGAAAAAUCCACUUAUUUCUGCUAUGAUAAGAGAGAAAAAGAAUACGAAGGAGCUUCGCCCAUGCGCAACAUAAAAUUAACCAUUGAAUACGAUGGUAAAAGAUACUCAGGUUGGCAACGACUAGGUAAUUCAGAG	UACCAACAACAACCUUUUUAUUUUUCAUUUUACUCUUAUUGAGUAAAUACUCCUUUUCCAUCGGCAAAACUGCCGGUGGUUUUUUU
OG1RF_RS01265	62	68	-13	-7	62	68	3.64	2846	50	56	50	56	0	-4.83	-8.47	-0.510302	AAAGGAG&CUCCUUU	(((((((&)))))))	UAAAUGUAACUUUUACAUUUUGAUGAAGAAAAGCCUAUUCUAUCAACAAAAAUUUUUUAUUAAAGGAGAUUUUAUAUGUUUUUACAAAAUAAGAAUGUCGUCGUAAUGGGUGUUGCCAACAAAAAAAGUAUUGCUUGGGGCUGUGCAAAA	UACCAACAACAACCUUUUUAUUUUUCAUUUUACUCUUAUUGAGUAAAUACUCCUUUUCCAUCGGCAAAACUGCCGGUGGUUUUUUU
OG1RF_RS12585	57	67	-18	-8	61	67	2.45	2846	14	24	14	20	0.02	-4.83	-7.3	-0.510302	AAAGUAGGAGG&CUUUUUAUUUU	(((((((((((&)))))))))))	CUGGUCUUCAUUUUACAAAUGCUUGGGAACUUCAUUGCCCAAAAACUAGACAAAAGAAAGUAGGAGGACAAAAGAAUGAAGAAGUUUUAUUUAGCAACAUUCGCUGUUAUUGCAACAGUCAUUUUAGCUGCCUGUGGGGGAAAUAAACAA	UACCAACAACAACCUUUUUAUUUUUCAUUUUACUCUUAUUGAGUAAAUACUCCUUUUCCAUCGGCAAAACUGCCGGUGGUUUUUUU
OG1RF_RS02155	36	45	-39	-30	39	45	0.29	2846	15	24	15	21	0.01	-4.83	-5.13	-0.510302	AAAAUAAAGA&UUUUUAUUUU	((((((((((&))))))))))	CGAGAAAGUCGUUGCAUAUCCCAAGAUGAACAAUUAAAAUAAAGAAAGCAUACUCAAAGAAUAUUGGAGGACAAAAUGAUCAAUCAACCAAAUUCAGUUGAUCAACCAAUCCUGACGAACCAAGAAAAAAUGGUCAAAGGCUCAGCUUGG	UACCAACAACAACCUUUUUAUUUUUCAUUUUACUCUUAUUGAGUAAAUACUCCUUUUCCAUCGGCAAAACUGCCGGUGGUUUUUUU
OG1RF_RS10850	61	68	-14	-7	62	68	2.51	2846	12	19	12	18	0.01	-4.83	-7.35	-0.510302	AAAAAGGU&ACCUUUUU	((((((((&))))))))	AAAUCGCAGCGGAUUAUGAUUACGAAGAAAUCAAAGAAGCUACUGCGAAAGUUGCUGCUGAAAAAGGUGAUCAAAAUGGAUAAACGUUCGCUCUAUGAUGGAUUAAAUUCGUUGGAAACUGAUUUAGACAGUUCAGUGACACAAUUAAGA	UACCAACAACAACCUUUUUAUUUUUCAUUUUACUCUUAUUGAGUAAAUACUCCUUUUCCAUCGGCAAAACUGCCGGUGGUUUUUUU
OG1RF_RS07190	44	77	-31	2	68	74	7.13	2846	9	36	12	18	4.41	-4.83	-16.37	-0.510302	AGAGAAAGAAUGGAUAACCAAAUCAGAAGGUAGU&ACAACCUUUUUAUUUUUCAUUUUACUCU	((((..((((((((.....((((.(((((((.((&)).))))))).)))))))))))).))))	ACCAAAUUAUGGCCGGAGCUGUCCGGAAUGAAAUGGUCAAGACAGAGAAAGAAUGGAUAACCAAAUCAGAAGGUAGUGAAUAAAAUGAAUGAAGAAAAGCCAAAAACAAGUAAAUCAAUUAAAAAGACACAACCAACCAAUCUUAAACGA	UACCAACAACAACCUUUUUAUUUUUCAUUUUACUCUUAUUGAGUAAAUACUCCUUUUCCAUCGGCAAAACUGCCGGUGGUUUUUUU
OG1RF_RS03330	5	11	-70	-64	5	11	0.06	2846	14	20	14	20	0.01	-4.83	-4.9	-0.510302	UGAAGAG&CUUUUUA	(((((((&)))))))	AAAUUGAAGAGAAGAAAAGAAAAGCUGGUUUAUAACCAGCUUCUUUUCUAACUAUCUUGGUAGGGUGGUUAUGAGAUGAAGGCUCUGAAAGCUUAUAAAUACAGACUUUAUCCAACCUCAAAACAAGAAGAGUUUAUUCAAAAAACAUUU	UACCAACAACAACCUUUUUAUUUUUCAUUUUACUCUUAUUGAGUAAAUACUCCUUUUCCAUCGGCAAAACUGCCGGUGGUUUUUUU
OG1RF_RS08675	75	84	0	9	76	82	0.59	2846	20	29	22	28	0.8	-4.83	-6.22	-0.510302	AAUGGAAAAU&AUUUUUCAUU	((((((((((&))))))))))	AUUAAAAACAAUUAAAGAAAAAGUCUAAAAUUAAAACUCAAUCCUAAAAAAGGAAUGGCAAAGUGAGGCGUUUAAAUGGAAAAUCAAGUCGAGGUUAUGACGUAUGCACAGUUAAAAGAAAUUAUGCAGGCGUUAGAAGCAAACGAAGCG	UACCAACAACAACCUUUUUAUUUUUCAUUUUACUCUUAUUGAGUAAAUACUCCUUUUCCAUCGGCAAAACUGCCGGUGGUUUUUUU
OG1RF_RS05995	61	67	-14	-8	61	67	0.83	2846	51	57	51	57	0	-4.83	-5.66	-0.510302	AGGAGGA&UCCUUUU	(((((((&)))))))	CUUCCACAUUUUUCACCUUUCAAGUAAUUGCAAAAUAUGAAUGUGUUAUAACACACAUCUAGGAGGAUAUUUAUUAUGGAAACAGGUACAGUAAAAUGGUUUAACUCAGACAAAGGCUUUGGCUUCAUCACUGCAGAAAACGGAAACGAU	UACCAACAACAACCUUUUUAUUUUUCAUUUUACUCUUAUUGAGUAAAUACUCCUUUUCCAUCGGCAAAACUGCCGGUGGUUUUUUU
OG1RF_RS06065	59	67	-16	-8	61	67	3.17	2846	12	20	12	18	0.01	-4.82	-8	-0.509246	UGAGGAGGU&ACCUUUUUA	(((((((((&)))))))))	AAGCAAGUGGAGAACAUAUUGAAAAACAAGCGAAACUACAGCAAGACCAACAAUUAAUUGAGGAGGUGCUGGCCAAUGGCUGUGAACGGUAAGACAUUGAUUCGACGUUUCAAUGACUAUUGUCCCGAGUGGCUAGCUGAAACGGGAGAU	UACCAACAACAACCUUUUUAUUUUUCAUUUUACUCUUAUUGAGUAAAUACUCCUUUUCCAUCGGCAAAACUGCCGGUGGUUUUUUU
OG1RF_RS02780	35	42	-40	-33	35	41	0.7	2846	19	26	20	26	0.01	-4.82	-5.53	-0.509246	GGAAAAUA&UAUUUUUC	((((((((&))))))))	UGAUACGGAAAUGAAACGCCGCAACAGUUAUCAAGGAAAAUAUACUGUCAUUUCAGGAAAGGAAGUUUUCAAUUAAUGCUACAAACAGCCCUACAUUUUAGUCACCAACUUUUAAAAGAAGUAGUGGAACCUGGCGACUUCGUCAUUGAU	UACCAACAACAACCUUUUUAUUUUUCAUUUUACUCUUAUUGAGUAAAUACUCCUUUUCCAUCGGCAAAACUGCCGGUGGUUUUUUU
OG1RF_RS03425	60	66	-15	-9	60	66	3.47	2846	50	56	50	56	0	-4.81	-8.28	-0.508189	AGAGGAG&CUCCUUU	(((((((&)))))))	AGACGAGUAGGCACUGCUUUUUAAUUAGCAGACCUACUCGUUUGUUGUCUCUUAAGUUGAGAGGAGCGUGAGAAGGUGAAACAAUCACCUGAUUUAGAAAAUUUUUUAAAAACCUCUAUCCAAAAAAAUGUAACUAUUGAGCGAAAACAA	UACCAACAACAACCUUUUUAUUUUUCAUUUUACUCUUAUUGAGUAAAUACUCCUUUUCCAUCGGCAAAACUGCCGGUGGUUUUUUU
OG1RF_RS10570	61	68	-14	-7	62	68	1.79	2846	13	20	13	19	0.01	-4.81	-6.61	-0.508189	UAGGGAGG&CCUUUUUA	((((((((&))))))))	UGUCGCAAAAAGCUGCAACUGAGGAAUCACCUCAAGUAAACGAAGACCAGCAAUAAUCAUUAGGGAGGAAAAAAAAUGACUGAGCAACAACCCAAAGAAACAACAUCUGUAACCAAUACAUUGGAUGAUUUAUUAAGUAAUCCAUUUUCA	UACCAACAACAACCUUUUUAUUUUUCAUUUUACUCUUAUUGAGUAAAUACUCCUUUUCCAUCGGCAAAACUGCCGGUGGUUUUUUU
OG1RF_RS08710	60	66	-15	-9	60	66	2.02	2846	49	55	49	55	0.01	-4.8	-6.83	-0.507132	AGGGGGU&ACUCCUU	(((((((&)))))))	UUCGGAAUCAUCGGAAGAUAAAAAAAGUGCUUUGCAGCAUUUUAUCGAUGAUGUAACAAAGGGGGUUAAACGCAAAUGAGAAAAGCCUCCCAAAAAAGCUGGUUUAAUGGUUUGCUUUCAUUGCUGUUUGCAUUGUUGUUAUUUUUUAAU	UACCAACAACAACCUUUUUAUUUUUCAUUUUACUCUUAUUGAGUAAAUACUCCUUUUCCAUCGGCAAAACUGCCGGUGGUUUUUUU
OG1RF_RS05375	57	70	-18	-5	58	64	4.47	2846	9	27	20	26	0.04	-4.8	-9.31	-0.507132	UGAAAAGUAGGUGU&ACAACCUUUUUAUUUUUCA	((((((((((((((&)).))))....))))))))	AAGCUUGAAUCCUUUAAAGACAGAUGGGCCUUUUUUUGCUAUACUAGAUAGGACUUUGAAAAGUAGGUGUACAGAAUGAAACUUCAAGUAACUAAAAAAGCAGAACAUAAAUUUAAAAAAGGAUAUCCUUUAAUUCAGAAAGAAGAUUUG	UACCAACAACAACCUUUUUAUUUUUCAUUUUACUCUUAUUGAGUAAAUACUCCUUUUCCAUCGGCAAAACUGCCGGUGGUUUUUUU
OG1RF_RS00135	59	75	-16	0	61	67	0.91	2846	15	29	21	27	0.81	-4.8	-6.52	-0.507132	AAUGGAGGAGUUAAGAA&UUUUUAUUUUUCAUU	(((((((((..((((((&)))))))))))))))	CUAGUUAUAAUGAGGGCAAUGAAUGUAAACGCAAUCAUUUUUAGUUUUGUAAAGAAUGAAUGGAGGAGUUAAGAAAUGGCAGUAAAGAAAAAGAAAGCGACUUUCUGGGAGUUUUUCCAAGGAUUAGGUAAAACGUUUAUGUUGCCAGUG	UACCAACAACAACCUUUUUAUUUUUCAUUUUACUCUUAUUGAGUAAAUACUCCUUUUCCAUCGGCAAAACUGCCGGUGGUUUUUUU
OG1RF_RS06335	108	118	33	43	109	115	1.22	2846	13	23	16	22	0.01	-4.8	-6.03	-0.507132	AAAUGAAAUGG&CCUUUUUAUUU	((((((((.((&)).))))))))	AUUUUUUUCAAGAAAAUUGAGAACAGCUAUGGUAUAGUCAAAACUACGAUUAUUUCAAACACGGAGCGACAGUUUAUGGAAAUGUACCAAGUAAUUAGAUAUUUUUUAAAUGAAAUGGAGAAAAAGAUUUGGCAUGCCUUGUUAACAUUA	UACCAACAACAACCUUUUUAUUUUUCAUUUUACUCUUAUUGAGUAAAUACUCCUUUUCCAUCGGCAAAACUGCCGGUGGUUUUUUU
OG1RF_RS12420	96	112	21	37	106	112	3.35	2846	13	27	13	19	0.04	-4.79	-8.18	-0.506076	UGACACAAUUAGAAAGG&CCUUUUUAUUUUUCA	(((...((.((((((((&)))))))).)).)))	CAGAAAAACCUGAAUUAUAUUUGAAGUUUAAAGAAGGCAAGCUAAGCUUGGCUUCUUUAUUUAUAGGAGAAACUAAUGAUUGAGAAAAAAGAUUUUGACACAAUUAGAAAGGCGUUCUUAAUUUAUGACACCAACUUCAAUAAUCAUAUG	UACCAACAACAACCUUUUUAUUUUUCAUUUUACUCUUAUUGAGUAAAUACUCCUUUUCCAUCGGCAAAACUGCCGGUGGUUUUUUU
OG1RF_RS05195	64	89	-11	14	75	81	2.93	2846	13	53	23	29	6.77	-4.78	-14.48	-0.505019	GGAGUGAAUAAAAUGAAAUUAAUUGG&CCUUUUUAUUUUUCAUUUUACUCUUAUUGAGUAAAUACUCC	(((((((.((((((((((..((..((&))..))....)))))))))).)).............)))))	CAUGCGCAUGCGCAAAAUAAAAAAGAAGCAGAAAAUUUCUCAUGGGAAACGAUUUAACGAAAUGGAGUGAAUAAAAUGAAAUUAAUUGGGAUCGUCGGAUCAAACGCUGAUUCUUCUUAUAAUCGGUUACUACUGCAAUAUAUUGGCAAA	UACCAACAACAACCUUUUUAUUUUUCAUUUUACUCUUAUUGAGUAAAUACUCCUUUUCCAUCGGCAAAACUGCCGGUGGUUUUUUU
OG1RF_RS07880	63	69	-12	-6	63	69	1.71	2846	51	57	51	57	0	-4.78	-6.49	-0.505019	AAGAGGA&UCCUUUU	(((((((&)))))))	AAGAGACGAUUUUAGGGAUCGUGGUACUCGGAAGUACAUUAAUCGUCGGACUUUAUAAAGAAAAGAGGAAAAAUAAUGAAUAAAAAAAUAAUUGGUUUAACUGUCACUUUAGGAACGGGGAUUUUUUUAAUUGGUCAACAAACUGUAAAU	UACCAACAACAACCUUUUUAUUUUUCAUUUUACUCUUAUUGAGUAAAUACUCCUUUUCCAUCGGCAAAACUGCCGGUGGUUUUUUU
OG1RF_RS09485	36	46	-39	-29	39	45	0.59	2846	15	25	16	22	0.02	-4.78	-5.39	-0.505019	AAAAGUAGGAA&UUUUUAUUUUU	(((((((((((&)))))))))))	UUAAAUCAGACCUUUGAGCAUAUUGAACAUCGAUAAAAAGUAGGAAAAAAUAGCGUAACUAGAAUAGCGCUGUUGAUGGAGGUAAAAAUGAAGGAUACCUUAAAGAUCGGGUUACUAGGAUUAGGGACUGUAGGCACUGGCGUUUUAACU	UACCAACAACAACCUUUUUAUUUUUCAUUUUACUCUUAUUGAGUAAAUACUCCUUUUCCAUCGGCAAAACUGCCGGUGGUUUUUUU
OG1RF_RS06055	56	64	-19	-11	58	64	0.93	2846	14	22	14	20	0.01	-4.77	-5.71	-0.503963	AAUAGAAAG&CUUUUUAUU	(((((((((&)))))))))	UUUGUGUUCACAAUCUGCCACUUAAGAGGGUACAAAAUAUAAAUAGUUAAUUAUUAAUAGAAAGUAGGAAAAUCAAUGAAAGAAUUAACAAGUAGUCAAGUUCGCCAAAUGUAUUUAGACUUCUUUAAGUCUAAAGGACAUUCAGUAGAA	UACCAACAACAACCUUUUUAUUUUUCAUUUUACUCUUAUUGAGUAAAUACUCCUUUUCCAUCGGCAAAACUGCCGGUGGUUUUUUU
OG1RF_RS00935	128	143	53	68	128	134	3.72	2846	11	26	20	26	0.02	-4.77	-8.51	-0.503963	GAGAAGUUUUCGGGUU&AACCUUUUUAUUUUUC	(((((((.....((((&)))).....)))))))	UUAUGUAUAUUCGUUGUACCAAACUCUUGACUAUGGUAAAUUGAAGUUACCAACAAGUACUGGAGGAAAUUGCCCAUGUUAGUUACAACAACCGAGAGAAUUAGCGGUCAAGAAUAUGAAAUUAUUGGAGAAGUUUUCGGGUUAACCACA	UACCAACAACAACCUUUUUAUUUUUCAUUUUACUCUUAUUGAGUAAAUACUCCUUUUCCAUCGGCAAAACUGCCGGUGGUUUUUUU
OG1RF_RS02470	96	104	21	29	96	102	2.05	2846	18	26	20	26	0.01	-4.76	-6.82	-0.502906	GAAAAAUGA&UUAUUUUUC	(((((((((&)))))))))	CAUGAAAAUUCGUUGUUGCUUUUCUUAGGUAUUUUCAUUAGAAUGAGUGAAGUGUAUAAAAAGAAGGAGCGACUUAUGAAAAAUUAUCCAGUAAAGAAAAAUGACGUCAUUGAAGUAGAAAUCAUUGACUUGACGCAUGAAGGUUUAGGC	UACCAACAACAACCUUUUUAUUUUUCAUUUUACUCUUAUUGAGUAAAUACUCCUUUUCCAUCGGCAAAACUGCCGGUGGUUUUUUU
OG1RF_RS11465	76	88	1	13	77	83	0.63	2846	16	28	21	27	0.04	-4.76	-5.43	-0.502906	AUGAAAGAAAAAA&UUUUAUUUUUCAU	((((((((.((((&)))).))))))))	UAAACACGUUGUUUCAUUAAUAAAUUGAAUAUUUUACGAACAUUGUAAAAUAUUUAGAUUUUAGGAGGACGGAACAUGAAAGAAAAAAUAAGUUCAUAUUUUGAACUUGAACAAUUGAAUACGAAUAUGAAACGAGAAAUGUUAGCUGGU	UACCAACAACAACCUUUUUAUUUUUCAUUUUACUCUUAUUGAGUAAAUACUCCUUUUCCAUCGGCAAAACUGCCGGUGGUUUUUUU
OG1RF_RS10055	64	70	-11	-5	64	70	2.43	2846	50	56	50	56	0	-4.76	-7.19	-0.502906	AAGGGGG&CUCCUUU	(((((((&)))))))	UUUUGGCAACCUAUACUGCUGUUUUGCAAUUAAGAAAAUCAUUAACAGCCCAAGGGUAUAUUCAAGGGGGAAUGAAUGGUGUCUAAAGAAUUAGUCGUUUGUCAUUUAUAUGGCAACUUAUUAAAUACUUACGGAGAUAACGGAAAUUUA	UACCAACAACAACCUUUUUAUUUUUCAUUUUACUCUUAUUGAGUAAAUACUCCUUUUCCAUCGGCAAAACUGCCGGUGGUUUUUUU
OG1RF_RS07300	61	67	-14	-8	61	67	3.94	2846	49	55	49	55	0.01	-4.75	-8.7	-0.50185	AAGGAGU&ACUCCUU	(((((((&)))))))	GCGAAACAAUGAGAAAAUCAUUCAUUUUACGGUCAAUUUGUGCUACUAUAACGUCAACUGAAGGAGUGAAGCUAAAUGGAUUUAACCAAUCGUUUUAAUCGUCAAGUAAAUAAAAUUGCUGUUUCUUUAAUUCGUCAAUUUGACGAACAA	UACCAACAACAACCUUUUUAUUUUUCAUUUUACUCUUAUUGAGUAAAUACUCCUUUUCCAUCGGCAAAACUGCCGGUGGUUUUUUU
OG1RF_RS09175	30	45	-45	-30	38	44	1.08	2846	15	29	16	22	0.81	-4.75	-6.64	-0.50185	AAUGUUAAAAUAAAAA&UUUUUAUUUUUCAUU	((((..((((((((((&)))))))))).))))	UCAAAAGUCGGAUAAUAAUAAUUGUAAAGAAUGUUAAAAUAAAAAAGACAAAAUAGUAAACGGGAGGGAUCGUUUAUGAAUAUUGAAAAAAUGACAACCACGCUUCAAGAGGCGAUUGCUGAAGCUCAAAAAGUUGCGGUGACACGGCAA	UACCAACAACAACCUUUUUAUUUUUCAUUUUACUCUUAUUGAGUAAAUACUCCUUUUCCAUCGGCAAAACUGCCGGUGGUUUUUUU
OG1RF_RS01330	105	124	30	49	110	116	7.2	2846	4	26	13	19	0.02	-4.75	-11.97	-0.50185	GAGAAAAGGAGGCGUUGAUG&CAACAACAACCUUUUUAUUUUUC	((((((((((((.((((.((&)).))))..)))))))..)))))	UACAAAAAGUAGCCCAAUUAUCCUAGUUUUUCUCUUUUUUCUUUUAAAAAUAACAAUGCGCACCCCUAGAGUUUUUUGAGAAAACAAGCUAAAAUAGAUAAGAAGAGAAAAGGAGGCGUUGAUGUGGCACGGGAAGUAAUUUUAUUUAUU	UACCAACAACAACCUUUUUAUUUUUCAUUUUACUCUUAUUGAGUAAAUACUCCUUUUCCAUCGGCAAAACUGCCGGUGGUUUUUUU
OG1RF_RS02915	58	65	-17	-10	59	65	4.24	2846	50	57	50	56	0	-4.75	-8.99	-0.50185	AAAAGGAG&CUCCUUUU	((((((((&))))))))	UUAUCUUCUUAUGAAAAAUCUGCCCACACUUCUUUCAAUUACAGUAUACUUAUCAAUAAAAGGAGAAUCCUACCUAUGAUUAAAAAAGUCAAAAAAGAAGCACUUACAACUGCGCAUUACGCUCUUCUUUAUGAGGCAGAUCCCUCAAAA	UACCAACAACAACCUUUUUAUUUUUCAUUUUACUCUUAUUGAGUAAAUACUCCUUUUCCAUCGGCAAAACUGCCGGUGGUUUUUUU
OG1RF_RS02490	112	118	37	43	112	118	1.37	2846	13	19	13	19	0.01	-4.75	-6.13	-0.50185	AAAGAGG&CCUUUUU	(((((((&)))))))	GGUGGAUAGUAAACUCUUCGCUAAGCUUGGUAAAGUCAAUGUGUAAACAAAAACAACUUUUAGGAGGAACACAUCAUGAAAAGAGAUUACGUUACAACAGAAACAUAUACGAAAGAGGAAAUGCACUAUUUAGUCGAUUUAUCAUUAAAA	UACCAACAACAACCUUUUUAUUUUUCAUUUUACUCUUAUUGAGUAAAUACUCCUUUUCCAUCGGCAAAACUGCCGGUGGUUUUUUU
OG1RF_RS12530	67	76	-8	1	67	73	2.04	2846	17	26	20	26	0.01	-4.75	-6.8	-0.50185	GGGAAAUAAA&UUUAUUUUUC	((((((((((&))))))))))	AAGGAUGCAGUACAAUAUAAAACAACAUUGACUUGGCUACUUUCAGAUGUACCAGUAAAUAAUGGAGGGAAAUAAAUGAAAAAGACAAAAGUAAUGACAUUGAUGGCAACCACAACUUUAGGCGCACUGGCACUUGUACCAAUGAGUGCA	UACCAACAACAACCUUUUUAUUUUUCAUUUUACUCUUAUUGAGUAAAUACUCCUUUUCCAUCGGCAAAACUGCCGGUGGUUUUUUU
OG1RF_RS06155	75	91	0	16	75	81	3.26	2846	7	22	16	22	0.02	-4.74	-8.02	-0.500793	AAUGAGAUUAAUUGUUG&CAACAACCUUUUUAUU	(((((((....((((((&))))))...)))))))	GAUUAUGUUAUUACUUUGCCUGAUUAUUUUAUUUUUUACGGAAUUUUUUAGUCAGCGCGCUUGGAGAAGAUCGGAAUGAGAUUAAUUGUUGAUAUUCAAAAAGAAUUGAAAAGUCAUACUUUGCAAAUUCAGUUUGAAACAAAGACGCAA	UACCAACAACAACCUUUUUAUUUUUCAUUUUACUCUUAUUGAGUAAAUACUCCUUUUCCAUCGGCAAAACUGCCGGUGGUUUUUUU
OG1RF_RS01835	61	67	-14	-8	61	67	3.81	2846	50	56	50	56	0	-4.74	-8.55	-0.500793	AAAGGAG&CUCCUUU	(((((((&)))))))	AAGAACCCAUUCUAUGAUAGGAUAAAGUGAACUUGUACAUUUGUACACAAACUAUUUUACAAAGGAGACUUUCCCUUGACACACUUACUUGAUUAUCAACCAUUAAACCUCUAUACAAACUAUCAAGAAGCCGCAGAAAAAACACCAACU	UACCAACAACAACCUUUUUAUUUUUCAUUUUACUCUUAUUGAGUAAAUACUCCUUUUCCAUCGGCAAAACUGCCGGUGGUUUUUUU
OG1RF_RS00385	60	66	-15	-9	60	66	1.44	2846	13	19	13	19	0.01	-4.74	-6.19	-0.500793	AAGGAGG&CCUUUUU	(((((((&)))))))	AGAAGAAAAAGAACAGCCAACUUCUGUAACAAUACCCAAGAAUAAAAUUAUUUAUUAUGAAGGAGGGAUAAAGUAAUGGACAAUUAUCGGAAAUUUUCUGAAAUAGUAUACGGAGUGGAGAAAGAAACAACAAAUUCAGGAAAUGUUAUU	UACCAACAACAACCUUUUUAUUUUUCAUUUUACUCUUAUUGAGUAAAUACUCCUUUUCCAUCGGCAAAACUGCCGGUGGUUUUUUU
OG1RF_RS10315	75	83	0	8	77	83	0.36	2846	21	29	21	27	0.8	-4.74	-5.9	-0.500793	AGUGAAAAA&UUUUUCAUU	(((((((((&)))))))))	CGCCAGAAUCAAAAAUAUCUUUUAUAAUAAUUGUAAGGAAUCAAACGAUUUAGAUAUCAAUGAGGAGUGGUGCCAGUGAAAAAAGCAGUUUUAAUUGUUAACCCCAGUUCUGGUGGUGAAAAAGCCAAAGAAUUUGAAACGUUAGCAGAA	UACCAACAACAACCUUUUUAUUUUUCAUUUUACUCUUAUUGAGUAAAUACUCCUUUUCCAUCGGCAAAACUGCCGGUGGUUUUUUU
OG1RF_RS07050	55	61	-20	-14	55	61	1.81	2846	13	19	13	19	0.01	-4.74	-6.56	-0.500793	AAGAAGG&CCUUUUU	(((((((&)))))))	UCUACGCGGAACACAGGACUCGUUGAAGAAUUGAAUCAAAGAAACAAUGUGUUAAAGAAGGGAUUUGAACAGAUUAUGACCAUUCAAUGGUUUCCCGGCCAUAUGGCCAAAGCAAGAAGAGAAGUUUCGGAAAAAAUCAAAUAUGUCGAU	UACCAACAACAACCUUUUUAUUUUUCAUUUUACUCUUAUUGAGUAAAUACUCCUUUUCCAUCGGCAAAACUGCCGGUGGUUUUUUU
OG1RF_RS08555	60	66	-15	-9	60	66	1.64	2846	13	19	13	19	0.01	-4.74	-6.39	-0.500793	AAAAAGG&CCUUUUU	(((((((&)))))))	GUCCGAAACCAAAUCCUUGCAACUUUUUCAGAAAGUGACUAUGAUACCUACAGUAGCAAAAAAAGGAGCGGUUCAAUGUAUCAAGUAAUUACAAUGUAUGGCGACAAUGAACCUUGGUGGUUUUUUGAUGAUUGGCAAGAGGACAUUGUU	UACCAACAACAACCUUUUUAUUUUUCAUUUUACUCUUAUUGAGUAAAUACUCCUUUUCCAUCGGCAAAACUGCCGGUGGUUUUUUU
OG1RF_RS04910	141	150	66	75	143	149	0.51	2846	20	29	21	27	0.8	-4.73	-6.04	-0.499737	AAUGGAAGAU&AUUUUUCAUU	((((((((((&))))))))))	GGUUUAAACAGCGAAAAAAAUCCUGCAGAGUUAAAAGAAUUUUUGGAACAGUAACUAAUUUUAAGGAGAAAAUAAAUGAAGCUGUUUGAACGCAUUCAUCAAGAUACUGAAAUUCGACAAAUUUAUGAUGCAAUUGGUCAAAUGGAAGAU	UACCAACAACAACCUUUUUAUUUUUCAUUUUACUCUUAUUGAGUAAAUACUCCUUUUCCAUCGGCAAAACUGCCGGUGGUUUUUUU
OG1RF_RS01215	49	65	-26	-10	50	56	3.52	2846	3	21	14	20	0.02	-4.73	-8.27	-0.499737	AUAAAAAGAUGUGGAGG&CCAACAACAACCUUUUUAU	((((((((.((((..((&))..)).))..))))))))	CGGCAGUAAUGAAGUUUCAACAAGUGAUGAUUUGCUGACCGCUUUAAUAUAAAAAGAUGUGGAGGAAGAGAAUUUAUGGCAUUUAGAAAAGACUUUUUAUGGGGUGGCGCAACAGCAGCCAAUCAAUGUGAAGGCGGCUAUAACGAAGGC	UACCAACAACAACCUUUUUAUUUUUCAUUUUACUCUUAUUGAGUAAAUACUCCUUUUCCAUCGGCAAAACUGCCGGUGGUUUUUUU
OG1RF_RS12550	85	112	10	37	85	91	6.61	2846	3	28	22	28	0.05	-4.72	-11.38	-0.49868	AUGAAAAAGAAAAUCGCUGUUUUAUUGG&CCAACAACAACCUUUUUAUUUUUCAU	((((((((.((((....((((...((((&)))).))))....)))).))))))))	UAAAAAAAUCAGAAGAAAACUUCGUAUACUUGAGCCAUAGGUUGGUUGUGGAAAGUUUACUUCGAGGGAGGAGUGAUGAAGUUAAUGAAAAAGAAAAUCGCUGUUUUAUUGGCAACUUGUUUACUUGUACAACCAUUUUUAUCUGUUUCA	UACCAACAACAACCUUUUUAUUUUUCAUUUUACUCUUAUUGAGUAAAUACUCCUUUUCCAUCGGCAAAACUGCCGGUGGUUUUUUU
OG1RF_RS07970	53	67	-22	-8	54	60	2.41	2846	13	25	18	24	0.02	-4.72	-7.15	-0.49868	AAAAGUAAAGUAGGG&CCUUUUUAUUUUU	(((((((((..((((&)))))))))))))	ACAACAAAAUGAACUUAUAUCGAAUCUAUGGUUUUAUGCUCUUAAUAAAUUAAAAAGUAAAGUAGGGAUAUUUAUAUGUCAGCAAAAGAAAAAACGAUGAAAUAUGGAUUGGUAGGCCUCUUUUUGGGGAUAUUGUUAUUAGCUCAUCUA	UACCAACAACAACCUUUUUAUUUUUCAUUUUACUCUUAUUGAGUAAAUACUCCUUUUCCAUCGGCAAAACUGCCGGUGGUUUUUUU
OG1RF_RS01760	140	148	65	73	142	148	1.21	2846	20	28	20	26	0.04	-4.72	-5.97	-0.49868	AUGAGAAGU&AUUUUUCAU	(((((((((&)))))))))	GCGCUUAGCAGAAGCGUUUGGUGUGACACCGAAAGUUGGCUAUUUGGAAGAGAAAGUAUCAAAACGGAGAAAGCUAUGAUAAAAAAAGCCUUUUGUAUGCAAGUAUAUCCUGAUCAACAUGCCGAAUAUCAACGACGUCAUGAGAAGUUA	UACCAACAACAACCUUUUUAUUUUUCAUUUUACUCUUAUUGAGUAAAUACUCCUUUUCCAUCGGCAAAACUGCCGGUGGUUUUUUU
OG1RF_RS12105	114	127	39	52	114	120	4.52	2846	14	27	21	27	0.04	-4.72	-9.28	-0.49868	UGAAAAAAAGGAAG&CUUUUUAUUUUUCA	(((((((.((((((&)))))).)))))))	CACGAAUGAGCAAGAUGGCGUUGCCAAAGCGGUCGAAAAAUAUAUUUUAACGCCGUUGGAAGGAGGCCAAUAAGAAUGGGAUUUUUUGAUAAAAUUAAAAAAGCUUUUUCCGCUGAAAAAAAGGAAGAAGAAAAACAAGAGAUUGUUGAA	UACCAACAACAACCUUUUUAUUUUUCAUUUUACUCUUAUUGAGUAAAUACUCCUUUUCCAUCGGCAAAACUGCCGGUGGUUUUUUU
OG1RF_RS09470	58	64	-17	-11	58	64	1.58	2846	13	19	13	19	0.01	-4.71	-6.3	-0.497624	AGAAAGG&CCUUUUU	(((((((&)))))))	AGAAUCAUUACGAAAUAGAUUCUGGACUUAUGGUAUAAUAAAAUUAUUAAAAAUGCAAGAAAGGACUUACCCUCUAUGACUAUUUCUGAAGAAAAAAAAUGUGUGACGAUUUUUGUCAUCUCAGAUUCUGCUGGCGAGACCGCUUCAAAA	UACCAACAACAACCUUUUUAUUUUUCAUUUUACUCUUAUUGAGUAAAUACUCCUUUUCCAUCGGCAAAACUGCCGGUGGUUUUUUU
OG1RF_RS00610	33	39	-42	-36	33	39	1.74	2846	6	12	6	12	0.01	-4.71	-6.46	-0.497624	UUGUUGU&ACAACAA	(((((((&)))))))	UGGUUUACUAAAUGGUUUAAAGCUGAACGAUUUUGUUGUAUAAUACAUUAUCGGGAAAUCGGAGGGAACGAAUUCAUGAGAAUGGUAGACAUUAUUGAAAAGAAACGUGACGGGCAUCAACUAACAAGCGAAGAAAUUCAAUUUAUUAUC	UACCAACAACAACCUUUUUAUUUUUCAUUUUACUCUUAUUGAGUAAAUACUCCUUUUCCAUCGGCAAAACUGCCGGUGGUUUUUUU
OG1RF_RS09150	63	69	-12	-6	63	69	2.23	2846	12	18	12	18	0.01	-4.71	-6.95	-0.497624	AAGAGGU&ACCUUUU	(((((((&)))))))	UUAAUGUUGCACGCAUUUUGAAAGCGUGCUAUAAUUCGUUUGUAAAUAAUAGAAGAACGAAGAAGAGGUGGAUCUAUGAGUUAUAUUAGCUUUGAUCAAUCAAAAGAAUUUGAUCUAGUUCUUUUAGGUAGAGUGGCUAUCGAUUUUAAC	UACCAACAACAACCUUUUUAUUUUUCAUUUUACUCUUAUUGAGUAAAUACUCCUUUUCCAUCGGCAAAACUGCCGGUGGUUUUUUU
OG1RF_RS01810	50	62	-25	-13	56	62	5.44	2846	13	26	13	19	0.02	-4.71	-10.17	-0.497624	GAAGAAAGAGAGG&CCUUUUUAUUUUUC	(((((((((((((&))))))).))))))	UUUCCCGCAAACAGCAAGUGGAAAGAUUGCCAAACAUCGUUUCAUGACAGAAGAAAGAGAGGCGUUUUUAAUCAGAUGAAAUUGCCUGAUGAAUUACGACAAGCCUAUCAGAAGAAUGCCCGUCAGUUCAGUUGGGUUUUUCCAUUAGAA	UACCAACAACAACCUUUUUAUUUUUCAUUUUACUCUUAUUGAGUAAAUACUCCUUUUCCAUCGGCAAAACUGCCGGUGGUUUUUUU
OG1RF_RS00120	61	68	-14	-7	61	67	4.33	2846	49	56	50	56	0.01	-4.71	-9.05	-0.497624	AGAGGAGU&ACUCCUUU	((((((((&))))))))	GAAAAUAUUUGACACCUUGUAAAAUAGUAGUAACAUAAUAAGUGUAAUAAAUUAUUUUAUAGAGGAGUGAGUGUCAUGGAACAACGACAACAUCAUGGAAUGGACUGGGGUUCAUUAGUAUUAGGAAUUCUAUUUGUUCUGACUGCAUUA	UACCAACAACAACCUUUUUAUUUUUCAUUUUACUCUUAUUGAGUAAAUACUCCUUUUCCAUCGGCAAAACUGCCGGUGGUUUUUUU
OG1RF_RS09975	55	66	-20	-9	55	61	4.25	2846	14	25	19	25	0.02	-4.7	-8.97	-0.496567	AAAGAUAAAAGG&CUUUUUAUUUUU	((((((((((((&))))))))))))	AUGGUCAGCUCCGACCAAGUCUGCCUUUAGAAAAUACCCCUUAUCAAAAGAAAAAAAGAUAAAAGGAGACAACUCAUGUCACUCGUUAGUGUCAUUAUUCUAGCAUCGGGCAAUUCACAACGGAUGGGCCAAAAUAAAUUGUUCUUAAAA	UACCAACAACAACCUUUUUAUUUUUCAUUUUACUCUUAUUGAGUAAAUACUCCUUUUCCAUCGGCAAAACUGCCGGUGGUUUUUUU
OG1RF_RS11960	62	68	-13	-7	62	68	3.43	2846	50	56	50	56	0	-4.7	-8.13	-0.496567	AAAGGAG&CUCCUUU	(((((((&)))))))	CAACGACUUGUUACUUUUUCAUUUGUUUAGUAGCCGUCUGACUUUUCCAAAGAGCAAGAGUAAAGGAGAAGAAUCAUGACAGAAAAACAAGUCUUUAAAACAACUUGGGGCGGCCGCCCACUAGAAGUAGAAAUCGGCCAAUUAGCCAAA	UACCAACAACAACCUUUUUAUUUUUCAUUUUACUCUUAUUGAGUAAAUACUCCUUUUCCAUCGGCAAAACUGCCGGUGGUUUUUUU
OG1RF_RS08270	41	50	-34	-25	41	47	0.36	2846	16	25	19	25	0.02	-4.7	-5.08	-0.496567	AAAAGUAAAA&UUUUAUUUUU	((((((((((&))))))))))	UUUAUCUCAACGGAUUUUUGAUGAUUUUGAUUGUGUCCUAAAAAGUAAAAUAGCAAAGAAAGAGGGAAAUCAGCCAUGUUAAAAUUUAAUGAAGAACAACAAAUCAAAGACAUACGAGGUGCCUUAGCCUUGCGUUCAGAUGUUGAAAAA	UACCAACAACAACCUUUUUAUUUUUCAUUUUACUCUUAUUGAGUAAAUACUCCUUUUCCAUCGGCAAAACUGCCGGUGGUUUUUUU
OG1RF_RS12440	63	72	-12	-3	63	69	2.33	2846	9	18	12	18	0.01	-4.7	-7.04	-0.496567	AGGAGGUCGU&ACAACCUUUU	(((((((.((&)).)))))))	UAGAUGCGUUAAACAUGCUUCAUCAAUUGCAAAAACGUAUCUAAUUAGGAACCGAACCGGUUAGGAGGUCGUGAAAUGGGGAAAAUUCAAGAACUAUCCGAACAACUAGCCAACCAGAUUGCUGCUGGUGAAGUUGUUGAACGUCCCGCU	UACCAACAACAACCUUUUUAUUUUUCAUUUUACUCUUAUUGAGUAAAUACUCCUUUUCCAUCGGCAAAACUGCCGGUGGUUUUUUU
OG1RF_RS10085	61	67	-14	-8	61	67	3.83	2846	50	56	50	56	0	-4.7	-8.53	-0.496567	AGAGGAG&CUCCUUU	(((((((&)))))))	GCAUGAAGAGUUAUUAGCGAAUAACCAAACGUAUCAAGAAAUUGUACAUUCUCAAUUGAGAGAGGAGGACCUUGCAUGAGUAGUCGACCAAAAGGCGGACCAAUGGGCGGUGGACCAGGACGCAACAUUGGCGCAAAAGGGCCAAAACCA	UACCAACAACAACCUUUUUAUUUUUCAUUUUACUCUUAUUGAGUAAAUACUCCUUUUCCAUCGGCAAAACUGCCGGUGGUUUUUUU
OG1RF_RS12810	122	137	47	62	122	128	5.14	2846	3	18	12	18	0.01	-4.69	-9.84	-0.495511	AAGGGGUCAUUAUUGG&CCAACAACAACCUUUU	(((((((..((.((((&)))).))..)))))))	CCACAAUUUGUUUAUCACCGUGGAAGCUUCUGAUGGGAGUGAAGACGGUAGCUUAAUUUAUUAAGCACGACAACUAUGAGCAAAUUACACAAGAAUAUUUAUAUUGCUAUGCUCGUUGCCCAAGGGGUCAUUAUUGGUUUAAUCGAAAAU	UACCAACAACAACCUUUUUAUUUUUCAUUUUACUCUUAUUGAGUAAAUACUCCUUUUCCAUCGGCAAAACUGCCGGUGGUUUUUUU
OG1RF_RS03885	63	69	-12	-6	63	69	1.37	2846	51	57	51	57	0	-4.69	-6.06	-0.495511	AGGAGGA&UCCUUUU	(((((((&)))))))	UAACGAGUAAUCUCGUUGUCAAUGCGUCUUAUAAGAAAAACGCGCUUGAGAAAGCGUUAAUUAGGAGGAAUAACAAUGGACGGAUUUGUUCAAUGGAUGGAGAAACACUUUAUGCCGAAAGCGUCAGUUAUCGCAGCGCAACGGCACUUG	UACCAACAACAACCUUUUUAUUUUUCAUUUUACUCUUAUUGAGUAAAUACUCCUUUUCCAUCGGCAAAACUGCCGGUGGUUUUUUU
OG1RF_RS08820	80	87	5	12	80	86	1.14	2846	19	26	20	26	0.01	-4.69	-5.84	-0.495511	GAAAAGUA&UAUUUUUC	((((((((&))))))))	AUGGACCUGAUCAGAACGGGGCAUAUAUUUAUCGAAUAAACGACUAGUGAUUCAUUCAUGGAAUGAGGUUUGAAUAUGGGAAAAGUAUUGAAUAGAAUCGGUCGACUUAUUUUAUUAGUUACAAUGAUCGGCUCGUAUACGAUGUGGGUC	UACCAACAACAACCUUUUUAUUUUUCAUUUUACUCUUAUUGAGUAAAUACUCCUUUUCCAUCGGCAAAACUGCCGGUGGUUUUUUU
OG1RF_RS08120	132	142	57	67	132	138	0.97	2846	13	25	19	25	0.02	-4.68	-5.67	-0.494454	AGAAGUAAAGG&CCUUUUUAUUUUU	(((((((((((&))))..)))))))	UGUACCGACCAUCAUUGGCAUUAUUAGUGUGAUUGUCUUAUCGAUUCUAUUGUUACCUUAUUAAGAGAAUAAACAAUGAAAAUUAGAGUGGCUGAUGAGAAAGAGUUACCGAUGAUUCUUCAAUUUUUAACAGAAGUAAAGGCAUAUAUG	UACCAACAACAACCUUUUUAUUUUUCAUUUUACUCUUAUUGAGUAAAUACUCCUUUUCCAUCGGCAAAACUGCCGGUGGUUUUUUU
OG1RF_RS03960	138	144	63	69	138	144	3.02	2846	48	54	48	54	0.03	-4.68	-7.73	-0.494454	AGGGGUA&UACUCCU	(((((((&)))))))	CUUUUUAAUCGCUUUCAUUUAUGCUAUAAGUAAUACAGAUUUUUUAACUGUAUUAAUAGAUAAAGGAUGUGACUUAUGAAGAAGUCGAUUUUGUUCAAAAAGUUAGGGAUUAUUUUAUUAAUUAGCCAAACACUGGUAGGGGUACCAAUG	UACCAACAACAACCUUUUUAUUUUUCAUUUUACUCUUAUUGAGUAAAUACUCCUUUUCCAUCGGCAAAACUGCCGGUGGUUUUUUU
OG1RF_RS02310	62	75	-13	0	62	68	3.51	2846	25	38	32	38	4.38	-4.66	-12.55	-0.492341	UAGGAGUGGAUGGA&UCAUUUUACUCUUA	((((((((((..((&))..))))))))))	CAAAAAAGUAGAAUCGCCAAACAAGAGCAAUCGUUAUCAAAAAAAAUGAAAUAACAGGAAUUAGGAGUGGAUGGAAUGGCUUUUAUUAAAGAAAAUCAUAUUUUUUUAAAUCAACAGUUACAAACGCAAGAGGAUGUUUUUCACUUUUUA	UACCAACAACAACCUUUUUAUUUUUCAUUUUACUCUUAUUGAGUAAAUACUCCUUUUCCAUCGGCAAAACUGCCGGUGGUUUUUUU
OG1RF_RS08800	68	83	-7	8	77	83	2.5	2846	21	36	21	27	4.4	-4.66	-11.56	-0.492341	AGAGUUUCAUGAAAAA&UUUUUCAUUUUACUCU	(((((...((((((((&))))))))...)))))	GGAUACACAUUUUUCGAGAGCGAAUGGCAAGUGUUUAAGAAAGAUACAUAUUAUUAAAUAUAUAAGGAGAGUUUCAUGAAAAAAAUCAUUUCAGGUAUGUUAAUUUGUACUGUAUUAUUAAAUAGUUUUAGUGUGAUUGCAUCAGGAGAA	UACCAACAACAACCUUUUUAUUUUUCAUUUUACUCUUAUUGAGUAAAUACUCCUUUUCCAUCGGCAAAACUGCCGGUGGUUUUUUU
OG1RF_RS04510	63	73	-12	-2	65	71	0.61	2846	15	25	17	23	0.02	-4.66	-5.29	-0.492341	AGAAAUAAAAA&UUUUUAUUUUU	(((((((((((&)))))))))))	UUAAAAAACUAUUGUUAUACGUGUGUUUUGUGAAAACAUAUGAGAUAAUGUUCAUAGGUAAUAGAAAUAAAAAUUAUGGAGGUGGCUAGGAUGGGACAUCAUUUAAAAGGACACCAUGGCAAAAAAACAAACGCAAAUGGCGGCUUUUUA	UACCAACAACAACCUUUUUAUUUUUCAUUUUACUCUUAUUGAGUAAAUACUCCUUUUCCAUCGGCAAAACUGCCGGUGGUUUUUUU
OG1RF_RS09325	115	141	40	66	135	141	3.1	2846	21	53	21	27	6.76	-4.66	-14.52	-0.492341	GGAGAAGAUUUAAUUAAAGAUGAAAAA&UUUUUCAUUUUACUCUUAUUGAGUAAAUACUCC	((((...(((((((..(((((((((((&)))))))))))......))))))).....))))	UAAAGAAAAGACAGGCAAAAAAAUAUACUCAGAAGAGUUUAUCGUUGUAGGGAGGAAAUAAUAUUGGUUGAAGUAAUGAAGAUUGUGCCCGAAACAAGGAUUUUGAAAAUGCUUGGAGAAGAUUUAAUUAAAGAUGAAAAAACAGCUUUG	UACCAACAACAACCUUUUUAUUUUUCAUUUUACUCUUAUUGAGUAAAUACUCCUUUUCCAUCGGCAAAACUGCCGGUGGUUUUUUU
OG1RF_RS13815	94	100	19	25	94	100	3.72	2846	50	56	50	56	0	-4.65	-8.37	-0.491285	AAGGGAG&CUCCUUU	(((((((&)))))))	AAAAUUAAAAUAAAAGUGUGCCUGGGCCAAAAAUUACUAGUGAUUUUUGGUCCAGGCGCAUUUUUUUGUUAAAAAAUGCGUAAUUAUAUUUUGAAGGGAGGACAAACGAUGGAUUGGUUGAAACAGUUACCCAAAAAGUGGCUAUUGCUA	UACCAACAACAACCUUUUUAUUUUUCAUUUUACUCUUAUUGAGUAAAUACUCCUUUUCCAUCGGCAAAACUGCCGGUGGUUUUUUU
OG1RF_RS06735	48	57	-27	-18	48	54	3.23	2846	17	26	20	26	0.01	-4.65	-7.89	-0.491285	GAAAGAUAGA&UUUAUUUUUC	((((((((((&))))))))))	UCCUACAAUAAUUCUUGUCAAUCGUAAUAAGAAAUAGUAUUAUUUAAGAAAGAUAGACAGGGGAGGGAUACAAAGAUGGACAACGUAUUGGUUAAAAAUGCACUCGCUGAAUUAAAAGAAGCCAAUAUCCGAAUUACUCCGCAACGUUAU	UACCAACAACAACCUUUUUAUUUUUCAUUUUACUCUUAUUGAGUAAAUACUCCUUUUCCAUCGGCAAAACUGCCGGUGGUUUUUUU
OG1RF_RS08185	62	71	-13	-4	65	71	5.23	2846	49	58	49	55	2.38	-4.65	-12.26	-0.491285	GAGAAGGGGU&ACUCCUUUUC	((((((((((&))))))))))	AUUGCCUUUGAACAAUUGACGGAUGACUACAAUGUUCUAUAAUAGAAGAGAACAAUUCGUUGAGAAGGGGUCCUUAUGAAGCAAGAAGAAGUGAUUGAACGUUUAAAAGAAGAACUAAAUUUGCCAUUUUUUAAUGGCACGCUAGAAGAA	UACCAACAACAACCUUUUUAUUUUUCAUUUUACUCUUAUUGAGUAAAUACUCCUUUUCCAUCGGCAAAACUGCCGGUGGUUUUUUU
OG1RF_RS10395	62	68	-13	-7	62	68	4.3	2846	50	56	50	56	0	-4.65	-8.95	-0.491285	AAAGGAG&CUCCUUU	(((((((&)))))))	UUUUUAAGCAAUCUUUAUUCGCAGAAGUUCCUCCCUCUGGUAUAAUGGACAAUAGCGAUUCAAAGGAGGAGCUCAAUGAACAUUCACUACUAUCUUAUUAUCAACGAGCAGGCAAGUAGCGGCAAUGGCCGAAAAGUCGCUAGAAAAGUG	UACCAACAACAACCUUUUUAUUUUUCAUUUUACUCUUAUUGAGUAAAUACUCCUUUUCCAUCGGCAAAACUGCCGGUGGUUUUUUU
OG1RF_RS11520	61	68	-14	-7	62	68	1.68	2846	51	58	51	57	2.37	-4.65	-8.7	-0.491285	GAGGAGGA&UCCUUUUC	((((((((&))))))))	UAGACAUUUGUACCCAACUUAGAUAGAAAAUAAAGCGCUAUCAUUAUAUGAUGAUUACAGGAGGAGGACACAGCUGUGAAUUAUAAAAUAAGUUAUCUCCUUGACGAGUAUGCAGGGCAAAAAAUUGCGCUCUCUUUGGCUCAACAAAUA	UACCAACAACAACCUUUUUAUUUUUCAUUUUACUCUUAUUGAGUAAAUACUCCUUUUCCAUCGGCAAAACUGCCGGUGGUUUUUUU
OG1RF_RS00775	64	74	-11	-1	64	70	2.63	2846	16	26	20	26	0.02	-4.65	-7.3	-0.491285	GGGAAAUAAGA&UUUUAUUUUUC	(((((((((((&)))))))))))	UCAAAAGAAAUUCAAUUAUUCGAAGCUGCUGAAUAAGCAGUCCUGAACAAUAUCAACGUAGGAGGGAAAUAAGACGUGGCGAUUAAAAAGUACAAACCUACCACAAAUGGCCGUCGUAACAUGACAAGUUCUGAUUUCGCUGAAAUCACA	UACCAACAACAACCUUUUUAUUUUUCAUUUUACUCUUAUUGAGUAAAUACUCCUUUUCCAUCGGCAAAACUGCCGGUGGUUUUUUU
OG1RF_RS06345	61	68	-14	-7	62	68	2.87	2846	13	20	13	19	0.01	-4.65	-7.53	-0.491285	UAGAAAGG&CCUUUUUA	((((((((&))))))))	UUUAAAUAACUUUUAGGUCUUAUGUAAGUAACAAAAGUUAUUAGUACGAAGCAAUCAUUUUAGAAAGGAGCUUUUAUGCAAUUCACAUUAUUAAAUCAAGAAAAUCAAGCCUAUUGGGAAGCAACCUACAUAGAAGCUUUUCCAGAAGAA	UACCAACAACAACCUUUUUAUUUUUCAUUUUACUCUUAUUGAGUAAAUACUCCUUUUCCAUCGGCAAAACUGCCGGUGGUUUUUUU
OG1RF_RS02265	11	17	-64	-58	11	17	1.57	2846	51	57	51	57	0	-4.64	-6.21	-0.490228	AAGAGGA&UCCUUUU	(((((((&)))))))	GGCAACCAUCAAGAGGACUAUUCCGCCGAAGCGAUGCAAGAAAUUGCUGAGACCAUUGCAAAGCAGGUGAACUAAAUGAAAAAAUUUAUUAAAGGUCUCUUUUUUGGCGCAGCUGCUGGUACCAUUGGCGGCUUGUUGGCUGCUCCAAGA	UACCAACAACAACCUUUUUAUUUUUCAUUUUACUCUUAUUGAGUAAAUACUCCUUUUCCAUCGGCAAAACUGCCGGUGGUUUUUUU
OG1RF_RS10115	76	92	1	17	76	82	3.8	2846	12	28	22	28	0.05	-4.64	-8.49	-0.490228	AUGAGGAUUGAAAAAGU&ACCUUUUUAUUUUUCAU	(((((((.((((((.((&)).)))))).)))))))	ACCAGAGUCUUCCAUUAACACAAUCAGUGGAGGGAUUCUGGGCUUUUUUUAUAAAAAAGUGAGGUUGCAUUCAUCAUGAGGAUUGAAAAAGUUUUAAAUAAUAAUGUCGUGCUUUCAAGAAAUGAGCAAGGCGAAGAAAUUGUUUAUAUG	UACCAACAACAACCUUUUUAUUUUUCAUUUUACUCUUAUUGAGUAAAUACUCCUUUUCCAUCGGCAAAACUGCCGGUGGUUUUUUU
OG1RF_RS05095	62	68	-13	-7	62	68	0.9	2846	51	57	51	57	0	-4.63	-5.53	-0.489172	AGGAGGA&UCCUUUU	(((((((&)))))))	UUACAGUAAUAACAAUGACUGCUAUUUUUAGAAUGCUUUUUUAACUAUAAGUGAAUUAUUUAGGAGGAAAAUGAUAUGUCAACAAAAGAUGUAAAAGAAUUAGCGAUUGAGCAAGCAAAAAAAUUUGGGGGGAAAUUAGAAGUCUGCCCU	UACCAACAACAACCUUUUUAUUUUUCAUUUUACUCUUAUUGAGUAAAUACUCCUUUUCCAUCGGCAAAACUGCCGGUGGUUUUUUU
OG1RF_RS07620	2	19	-73	-56	5	11	3.5	2846	10	30	21	27	1.78	-4.63	-9.91	-0.489172	AGAUGAGAGAAAAAGUUG&CAACCUUUUUAUUUUUCAUUU	((((((((((((((((((&)))).))))..))))))))))	AAGAUGAGAGAAAAAGUUGCUAUUCAGUUGAUUCUUUUUUAUACUGACUUUAUUACGAGAGAAAAGGAUACCCAUAUGUUAGAAAGCUAUAUUACAGUCAAACAAGAUGGUUUCAGCGAGAUUGAAAUCAAGAAAUCGCGAUUUAUCUGU	UACCAACAACAACCUUUUUAUUUUUCAUUUUACUCUUAUUGAGUAAAUACUCCUUUUCCAUCGGCAAAACUGCCGGUGGUUUUUUU
OG1RF_RS08465	63	69	-12	-6	63	69	3.88	2846	49	55	49	55	0.01	-4.63	-8.52	-0.489172	AAGGAGU&ACUCCUU	(((((((&)))))))	AAUUGCUUGUUUAAUUAUCGGUGUCUAUGGGGCAAUGUUGCUGCCUAUUUAUGGCAAUAUGGAAGGAGUUUUAUAAUGAAAAAGAAACAAAAAUACGCAGGGUUUACAUUAUUAGAAAUGUUGAUUGUCUUAUUGAUUAUUUCCGUAUUG	UACCAACAACAACCUUUUUAUUUUUCAUUUUACUCUUAUUGAGUAAAUACUCCUUUUCCAUCGGCAAAACUGCCGGUGGUUUUUUU
OG1RF_RS04050	75	83	0	8	77	83	1.78	2846	14	22	14	20	0.01	-4.63	-6.42	-0.489172	AAUGAAAAG&CUUUUUAUU	(((((((((&)))))))))	ACGUACCUGGAGAAGAAAGCUACAUCCAAACUGUCCGUGGAACUGGCUACGUUAUGCGUUCGUGAGAACUAAUUAAUGAAAAGAACGAUUAAAAAAGAACUGGAAGGCCCAUCUUUAACUAUAAAGUGGGCUUUCGCAAGUUCUUUCUUU	UACCAACAACAACCUUUUUAUUUUUCAUUUUACUCUUAUUGAGUAAAUACUCCUUUUCCAUCGGCAAAACUGCCGGUGGUUUUUUU
OG1RF_RS11750	59	65	-16	-10	59	65	3.98	2846	50	56	50	56	0	-4.63	-8.61	-0.489172	AAAGGAG&CUCCUUU	(((((((&)))))))	AACACUCUUUUUUUAUCUUAAUAAUUAUGGUAGUAUGUCCCAAACUGUAUUUUAUUUUAAAGGAGCGUGAAGUGAAUGGUCAAAGCGAUUCGGAAAUUAUCGUUAAUUCAAAAAAUCAUGAUAGGGAUUGUGAUUGGAACCACCUUGGGU	UACCAACAACAACCUUUUUAUUUUUCAUUUUACUCUUAUUGAGUAAAUACUCCUUUUCCAUCGGCAAAACUGCCGGUGGUUUUUUU
OG1RF_RS09885	48	57	-27	-18	48	54	0.51	2846	16	25	19	25	0.02	-4.63	-5.16	-0.489172	AAGAAUAAAA&UUUUAUUUUU	((((((((((&))))))))))	UUAAGGAAUUCAACUUGUGUCCUAGGCUCUUUUGUUUUACAAUAAGAAAGAAUAAAAUAAUGAAGGAGAAUAGAUAUGGGAAAAUUUCAAGUAAUUGAUCAUCCGCUAAUUCAACACAAACUAACAAUGAUUCGCGAAAAGAACUGUGGG	UACCAACAACAACCUUUUUAUUUUUCAUUUUACUCUUAUUGAGUAAAUACUCCUUUUCCAUCGGCAAAACUGCCGGUGGUUUUUUU
OG1RF_RS02695	63	71	-12	-4	65	71	3.48	2846	51	59	51	57	4.03	-4.63	-12.14	-0.489172	GGAGGAGGA&UCCUUUUCC	(((((((((&)))))))))	ACAAAUACAUUUUAGUUUGAUAAAAUAAACGCGAACAUAUGAAUUUGUUUUCAUUUGUUUUGGGAGGAGGAACGAAUGAUUGAAUUGAUUUUACUUUUGUCGGUGAUUCUUUUAGGUUUAUUGAUUGGAAAUAAAAGAGUUGAUAAGUGG	UACCAACAACAACCUUUUUAUUUUUCAUUUUACUCUUAUUGAGUAAAUACUCCUUUUCCAUCGGCAAAACUGCCGGUGGUUUUUUU
OG1RF_RS07850	56	62	-19	-13	56	62	1.47	2846	13	19	13	19	0.01	-4.63	-6.11	-0.489172	AGAAAGG&CCUUUUU	(((((((&)))))))	AUUGAUUGAACAUUAUAAUCAUUUGUCUUUUGUUGUGUAAUUUUAUAUCUUCUUGAGAAAGGGAUGAGUGAACAAAUGGCUAUUUAUAUAUUAGAAGACCAAAUUAUUCAAGCAAAAGCGUUAGAAGCAUUGGUAACAAAUAUCCUACAU	UACCAACAACAACCUUUUUAUUUUUCAUUUUACUCUUAUUGAGUAAAUACUCCUUUUCCAUCGGCAAAACUGCCGGUGGUUUUUUU
OG1RF_RS11005	9	16	-66	-59	10	16	0.1	2846	14	21	14	20	0.01	-4.63	-4.74	-0.489172	AUAAAGAG&CUUUUUAU	((((((((&))))))))	UAAAUCAUAUAAAGAGCAGGUUUUAUCAAAAAACGGUAAAAUAAGAGAAGAUAUUUUAUAAUGGAGGAAUCAUGAAUGAAAAUCAGUAUUAGACAUCGCUACAUAGCAAAAAUUCCAGCAUUAGAAGUGACAACAGAAGAGCAAAAAAAC	UACCAACAACAACCUUUUUAUUUUUCAUUUUACUCUUAUUGAGUAAAUACUCCUUUUCCAUCGGCAAAACUGCCGGUGGUUUUUUU
OG1RF_RS01480	75	92	0	17	75	81	2.07	2846	14	29	23	29	0.81	-4.62	-7.5	-0.488115	AGUGGAAAUCAAAGAAAG&CUUUUUAUUUUUCAUU	((((((((....((((((&))))))..))))))))	UUAGACUUGUGAUAGAAACUUUUUUAUGAUCCAUGAUAUACUGUAUAUACAAUAUAUACGAAAGGUGGGUUACUAGUGGAAAUCAAAGAAAGAAAACUUAGAAAAGUUGGGAAUUCUGUUGUUAUGACAUUGUCAAAAGAGUUUCUAGAA	UACCAACAACAACCUUUUUAUUUUUCAUUUUACUCUUAUUGAGUAAAUACUCCUUUUCCAUCGGCAAAACUGCCGGUGGUUUUUUU
OG1RF_RS09365	132	140	57	65	134	140	5.51	2846	49	57	49	55	0.01	-4.61	-10.13	-0.487058	AAAAGGAGU&ACUCCUUUU	(((((((((&)))))))))	UUGCGAUUCAUUCUCAAUUAGGCUAAAAUGAGUGAGAACGGAAAAACGAUUAAAACAAGUUGGAGGGAAUUGUACAUGUCUGUGUUAGAAAUUAAAAAUUUACACGUAUCAAUUGAAGAUAAAAAGAUUCUAAAAGGAGUCGAUUUAACA	UACCAACAACAACCUUUUUAUUUUUCAUUUUACUCUUAUUGAGUAAAUACUCCUUUUCCAUCGGCAAAACUGCCGGUGGUUUUUUU
OG1RF_RS01590	118	132	43	57	119	125	0.61	2846	14	28	21	27	0.05	-4.6	-5.26	-0.486002	AUGAAAGAAAAACAG&CUUUUUAUUUUUCAU	((((((((((((.((&)))))).))))))))	CUCUCUUUUUAUGUAGCUUUAGGAGGCGUUUUCAAUGAGUUGUGGAGGGGUUAUUCGUUAUCAUAAGAUCCUUUAAUGUCAGAGUAUUCAGAAAAAAGAUUAGAGGAGAGUAACGAAAUGAAAGAAAAACAGAAAAAGAAGACCGUGAGU	UACCAACAACAACCUUUUUAUUUUUCAUUUUACUCUUAUUGAGUAAAUACUCCUUUUCCAUCGGCAAAACUGCCGGUGGUUUUUUU
OG1RF_RS06225	91	100	16	25	92	98	0.64	2846	15	24	17	23	0.01	-4.6	-5.25	-0.486002	AAAAUGAAAA&UUUUUAUUUU	((((((((((&))))))))))	UACUUUUAUACGAAACUACAAGGAUAGCGAUUAGGCUGUCCUUUUUUGCGUACCCAAGAUUCUUUCGUUUCAGAAAUGAAAGAAGAGGGCAAAAUGAAAAAAUUAAGUAUUCAUCUGAAAGAAGUAAAUAUUCACUUUUCGGGAAAACCA	UACCAACAACAACCUUUUUAUUUUUCAUUUUACUCUUAUUGAGUAAAUACUCCUUUUCCAUCGGCAAAACUGCCGGUGGUUUUUUU
OG1RF_RS10700	58	64	-17	-11	58	64	3.83	2846	50	56	50	56	0	-4.6	-8.43	-0.486002	AAAGGAG&CUCCUUU	(((((((&)))))))	AAGCUUCGGGAAACUGAGCUUUUUUUAUUUGCUCGAAAAAAAUAAACUAAAACAUUUAAAGGAGCCGAAUCAGUAAUGGAAACUUUUGAAAGAAAUUGGUACGUAUUGCACACCUAUUCAGGCUAUGAAAAUAAAGUAAAAGCAAACAUU	UACCAACAACAACCUUUUUAUUUUUCAUUUUACUCUUAUUGAGUAAAUACUCCUUUUCCAUCGGCAAAACUGCCGGUGGUUUUUUU
OG1RF_RS04705	2	8	-73	-67	2	8	0.26	2846	14	20	14	20	0.01	-4.6	-4.87	-0.486002	UGAAGAG&CUUUUUA	(((((((&)))))))	UUGAAGAGAUUGCAAGCAGUUGGCUUGGUAUAGAGAACUUAAAAGCACAACAGAUUCACUUAGGAGGAAACGAAAAUGAUUAGACAUGAUAGUCGUGCACCAAAAGAAUUGCGAAAGAUCACUAUUGAAACCAAUGUUUUUAAACAUCCA	UACCAACAACAACCUUUUUAUUUUUCAUUUUACUCUUAUUGAGUAAAUACUCCUUUUCCAUCGGCAAAACUGCCGGUGGUUUUUUU
OG1RF_RS11550	105	118	30	43	106	112	2.13	2846	14	29	22	28	0.81	-4.6	-7.54	-0.486002	AAUGAAGAAAAGAG&CUUUUUAUUUUUCAUU	((((((((((((((&))))))..))))))))	AAGCAAUACAACAACUUAACACUUUGUUUACUUGUUAUUUAUCAGAAAUCAACUAAGACUUGUUAUAGUCAAUGUAUGGGUAGAUAUGAAGGAGGAAACAAGGAAAUGAAGAAAAGAGCUUUGCUAGGGGUUACCUUAUUAACAUUCACA	UACCAACAACAACCUUUUUAUUUUUCAUUUUACUCUUAUUGAGUAAAUACUCCUUUUCCAUCGGCAAAACUGCCGGUGGUUUUUUU
OG1RF_RS05900	71	82	-4	7	71	77	4.72	2846	15	26	20	26	0.02	-4.59	-9.33	-0.484945	GAAGAAUGGAAA&UUUUUAUUUUUC	((((((((((((&))))))))))))	GAACAGAUAAUGGUUUUACCAAAAGGUUUUCUUUUAUAUCAAGCAUAAUAAUUAAGCAAAGGAAUGUGAAGAAGAAUGGAAAAACAUUGGUGGCAAGAAGUCGUGGUUUAUCAGAUUUAUCCUCGCAGUUUUAAGGAUAGCAAUGGAGAU	UACCAACAACAACCUUUUUAUUUUUCAUUUUACUCUUAUUGAGUAAAUACUCCUUUUCCAUCGGCAAAACUGCCGGUGGUUUUUUU
OG1RF_RS01925	63	69	-12	-6	63	69	1.5	2846	51	57	51	57	0	-4.59	-6.09	-0.484945	AGGAGGA&UCCUUUU	(((((((&)))))))	UGUAGAACGUUUUAAGCGAAGAAACGAGACAACUAGUCAAACAGACUGCUGUCCCAGCAUACAGGAGGAAUAACCAUGGCAACGUAUUAUGAAGCAAUUAACUGGAACGCCAUUGAAGACGUCAUUGAUAAAUCCACUUGGGAAAAAUUA	UACCAACAACAACCUUUUUAUUUUUCAUUUUACUCUUAUUGAGUAAAUACUCCUUUUCCAUCGGCAAAACUGCCGGUGGUUUUUUU
OG1RF_RS03475	2	8	-73	-67	2	8	0.06	2846	21	27	21	27	0.03	-4.59	-4.68	-0.484945	UGAGAAA&UUUUUCA	(((((((&)))))))	UUGAGAAAAUGUAGCGAACAACUUUCUUUCAUUGAAAGAUUAGGCUACAAUGAGAGCAGCAAAGGGAGGAAUCUUAUGUUUGGUUUAUUGAAAUACGCAAAAAAUUAUCGAAAACAAAUUAUCCUCGGUCCAGUCUUCAAAUUUUUAGAA	UACCAACAACAACCUUUUUAUUUUUCAUUUUACUCUUAUUGAGUAAAUACUCCUUUUCCAUCGGCAAAACUGCCGGUGGUUUUUUU
OG1RF_RS08485	63	75	-12	0	64	70	1.11	2846	16	28	21	27	0.04	-4.59	-5.74	-0.484945	AUGAGGAAAAGAA&UUUUAUUUUUCAU	((((((((.((((&)))).))))))))	UUCGUGAUAUUGCAUUCAAAGUGAGAAUACGUUAUAGUUAUGAAGCGAAUGUAAUAGCAGAAAUGAGGAAAAGAAAUGCAGAAAGAAUCCAUUUAUGGACUGACGAGAGAACAGCUUGUGGACUGGUUUUUAGCCCAUGGCGAGAAGAAA	UACCAACAACAACCUUUUUAUUUUUCAUUUUACUCUUAUUGAGUAAAUACUCCUUUUCCAUCGGCAAAACUGCCGGUGGUUUUUUU
OG1RF_RS05935	60	68	-15	-7	60	66	1.02	2846	18	26	20	26	0.01	-4.59	-5.62	-0.484945	GAAGGAUGA&UUAUUUUUC	(((((((((&)))))))))	CUCAAAAAGCAAUGAACAACAUUAAACGCUUAUUAGCUGAUCCAGAAUUACUAUUAAUGGAAGGAUGAUUAACAAAUGGUAGUAGGAGAUUUCGCCAUUGAACUAGAUACAGUCGUAAUCGGAGCUGGUCCUGGAGGAUACGUUGCCGCA	UACCAACAACAACCUUUUUAUUUUUCAUUUUACUCUUAUUGAGUAAAUACUCCUUUUCCAUCGGCAAAACUGCCGGUGGUUUUUUU
OG1RF_RS06845	59	66	-16	-9	60	66	2.87	2846	12	19	12	18	0.01	-4.59	-7.47	-0.484945	AAAGAGGU&ACCUUUUU	((((((((&))))))))	UCGCCUUUGAUUCUCAGUUUUUCUGUACUAUAAUGAGGGCUGGAUGUAAAGAUUUUGAAAAGAGGUACUUAUUUUAUGGUCGUUGAUUUGAAAAUGUUAGCCAUGAUUUUUAUCAUUAAUUUUGCGUAUAUUACCUUAAAUACUAUUCGU	UACCAACAACAACCUUUUUAUUUUUCAUUUUACUCUUAUUGAGUAAAUACUCCUUUUCCAUCGGCAAAACUGCCGGUGGUUUUUUU
OG1RF_RS10350	73	82	-2	7	74	80	0.27	2846	15	24	17	23	0.01	-4.58	-4.86	-0.483889	AAAAUGAAAA&UUUUUAUUUU	((((((((((&))))))))))	CGUUUCAAUGAAUCAGAAGAAGACUUUGAUGCCCGUUUAGAAAGUUACGACGAGUAAACGAAAGGGGAAAAUAAAAUGAAAACAAUGCGUCGAAUUUAUUCGAUUCCCUAUGUAAUGUGGUUACUUUUAUUCGUCAUUGCGCCAGUGCUA	UACCAACAACAACCUUUUUAUUUUUCAUUUUACUCUUAUUGAGUAAAUACUCCUUUUCCAUCGGCAAAACUGCCGGUGGUUUUUUU
OG1RF_RS08535	59	68	-16	-7	60	66	5.13	2846	47	56	49	55	0.8	-4.58	-10.51	-0.483889	AAGGGGGUAU&AUACUCCUUU	((((((((((&))))))))))	AGACUAUGAAGCGAAAAAAUUAGCGAAAGAAAAUGAACCAGCGUUGGAUCCAUUUGAUAAGGGGGUAUUUGGCGAAUGAGUACACUACAAUUAUUAUGGUUUGUCCUUAUCGGCGUCUUGUUUUCAGGUUUCUUCUUCUUAGAAGGAUUU	UACCAACAACAACCUUUUUAUUUUUCAUUUUACUCUUAUUGAGUAAAUACUCCUUUUCCAUCGGCAAAACUGCCGGUGGUUUUUUU
OG1RF_RS04255	90	98	15	23	91	97	0.53	2846	21	29	22	28	0.8	-4.58	-5.91	-0.483889	AAUGAAAAA&UUUUUCAUU	(((((((((&)))))))))	GGACUAACUAUGAUGAGCAUGGCGGGAACGAUUUUGAUUUCCGAUGAUCAUAAAUAAUUACAAGGAGCGUUUAAUAUGAAAAACCAUCAAAUGAAAAAAGUGUUUUUUAUCUUUUUAUCCCUAAUAAUGGUUAUUAAUCAAUGGGGAAUG	UACCAACAACAACCUUUUUAUUUUUCAUUUUACUCUUAUUGAGUAAAUACUCCUUUUCCAUCGGCAAAACUGCCGGUGGUUUUUUU
OG1RF_RS01645	76	83	1	8	77	83	0.32	2846	21	28	21	27	0.03	-4.58	-4.93	-0.483889	AUGAAAAA&UUUUUCAU	((((((((&))))))))	GUUAUCUCCCAAUCGUCUCUGUCUAGAGGCGGUUUUUUUGUGUUACAAUACAACUGUUCGAAGGAGAGAAGAAGCAUGAAAAAAAUUGCCAUUAUUGGCGGCGGCAUUAUCGGAAUGACGUUAGCUAAUUAUUUAGAUCCACAAAAAUUU	UACCAACAACAACCUUUUUAUUUUUCAUUUUACUCUUAUUGAGUAAAUACUCCUUUUCCAUCGGCAAAACUGCCGGUGGUUUUUUU
OG1RF_RS05020	38	86	-37	11	80	86	2.6	2846	15	53	15	21	6.77	-4.58	-13.95	-0.483889	GGAACAAGAAUACUUAAAAGAAAUGGAUGAGAUGACACAUGAAUAAAGA&UUUUUAUUUUUCAUUUUACUCUUAUUGAGUAAAUACUCC	(((.......(((((((((((.....((((((.........((((((((&)))))))))))))).....)))).))))))).....)))	UUGCUACUAAAAUGUUUAGUGAAAAAGUGAUUGAAUUGGAACAAGAAUACUUAAAAGAAAUGGAUGAGAUGACACAUGAAUAAAGAAAAGAUCGCACUACUGGUUGAUUCUGGGACAGAUGUUCCAGAGGCAUUAGUCAAACAAUACGGC	UACCAACAACAACCUUUUUAUUUUUCAUUUUACUCUUAUUGAGUAAAUACUCCUUUUCCAUCGGCAAAACUGCCGGUGGUUUUUUU
OG1RF_RS12095	50	65	-25	-10	59	65	4.97	2846	13	28	13	19	0.05	-4.58	-9.6	-0.483889	AUGAUUAAAAGAAAGG&CCUUUUUAUUUUUCAU	((((..((.(((((((&))))))).))..))))	AUCAAACAAGAUUGUUGAUUUUGUCGCAACGCACACUUAGCUGUCGUAGAUGAUUAAAAGAAAGGGAUGAAUCACAUGGGCACAAUGGUUUUUGUUAACUUCCCAGUAGCGGAUGUCCAACGUUCUACAGCCUUUUAUGAAAAACUUGGA	UACCAACAACAACCUUUUUAUUUUUCAUUUUACUCUUAUUGAGUAAAUACUCCUUUUCCAUCGGCAAAACUGCCGGUGGUUUUUUU
OG1RF_RS08565	60	74	-15	-1	60	66	5.74	2846	3	19	13	19	0.02	-4.57	-10.33	-0.482832	AAGAAGGCUGUUUGG&CCAACAACAACCUUUUU	(((((((.((((.((&))...)))).)))))))	GACUCUUUUUAAACUAUAAAUUAUAGUUUAUAAUAAUAAUUUGUAAACAUCAUUUUUGAAAGAAGGCUGUUUGGCAUGCAUAUUACCAACCGUUCUCAUUUGGCCGAUCGUUAUGGCAAACGAACCAGUGCAGAAUUUUUAUUACACGAA	UACCAACAACAACCUUUUUAUUUUUCAUUUUACUCUUAUUGAGUAAAUACUCCUUUUCCAUCGGCAAAACUGCCGGUGGUUUUUUU
OG1RF_RS09680	58	67	-17	-8	61	67	1.43	2846	14	23	14	20	0.01	-4.57	-6.01	-0.482832	AGAUAAGGAG&CUUUUUAUUU	((((((((((&))))))))))	AAAGUUUGCUAUAAUAAGCAGUCGGCUUUUAUGGACUUAAGUAACAUAAGCGUAUAUAGAUAAGGAGCAAUUAAAUUGAAAUACAGAGAUGAUAUUCGUAACGUGGCAAUUAUCGCCCACGUUGACCAUGGUAAAACAACCUUAGUAGAU	UACCAACAACAACCUUUUUAUUUUUCAUUUUACUCUUAUUGAGUAAAUACUCCUUUUCCAUCGGCAAAACUGCCGGUGGUUUUUUU
OG1RF_RS06005	137	143	62	68	137	143	0.23	2846	14	20	14	20	0.01	-4.56	-4.8	-0.481776	UAGAAAG&CUUUUUA	(((((((&)))))))	ACGCUCACAAUUGACAACCAUUCGCUUUUACGCUAAUUUAAAAUUAGCAAACGGAAAACGCAAGGAGGACUUGAAAUGACCUUAAUUUCUCGCAUUAAACAACUAGCUCAGUCAAAGCAAUUAACCCUCGCCCAAUUAGAAAGAAACGUC	UACCAACAACAACCUUUUUAUUUUUCAUUUUACUCUUAUUGAGUAAAUACUCCUUUUCCAUCGGCAAAACUGCCGGUGGUUUUUUU
OG1RF_RS09080	65	95	-10	20	89	95	4.8	2846	13	37	13	19	4.41	-4.56	-13.77	-0.481776	AGGUAGUACAAAUGAAAUUUUGGAAAAAAGG&CCUUUUUAUUUUUCAUUUUACUCUU	(((.((((.((((((((.......(((((((&)))))))...)))))))))))))))	CGAAAAGCUGGUAUUCUUUUUGGUAAUUCAUGGAGGAAAACUCCUAAAAAAUAAUAAAUAGCGGAGGUAGUACAAAUGAAAUUUUGGAAAAAAGGCUUAACAGCGGCAGCGUUGUUAGCAGUGGCGGCAGUAACUUUAACAGCAUGUGGU	UACCAACAACAACCUUUUUAUUUUUCAUUUUACUCUUAUUGAGUAAAUACUCCUUUUCCAUCGGCAAAACUGCCGGUGGUUUUUUU
OG1RF_RS03750	106	118	31	43	106	112	0.51	2846	16	28	22	28	0.04	-4.55	-5.1	-0.480719	AUGAAAAAGAAAA&UUUUAUUUUUCAU	((((((((.((((&)))).))))))))	AUCAGAUCGAAUCAAAGAUGUCGCUAAAAAACAAGGACUAGAAAAUAACGGCGACAAUGUUAGGACUGUUAAAUAAUGAGUAAAAGACAUAAAUUUAAACAAUUCAUGAAAAAGAAAAACUUAAAUCCGAUGAACAAUCGUAAAAAAGUA	UACCAACAACAACCUUUUUAUUUUUCAUUUUACUCUUAUUGAGUAAAUACUCCUUUUCCAUCGGCAAAACUGCCGGUGGUUUUUUU
OG1RF_RS04400	61	67	-14	-8	61	67	3.79	2846	50	56	50	56	0	-4.55	-8.34	-0.480719	AGAGGAG&CUCCUUU	(((((((&)))))))	GGAAUUAUAUAAAGGCGAUAAACGAUAUGCACAGCAGCUUGCAGCUAUGGAGCAACAAGUAGAGGAGGUUAAAUAAUGAAAUUUUCAAAAAUUAUGGUUGGUGUUGAAGAGUCGCCAGAUGCGUUAAAAGCAUUUCAUUAUGCUAUCCAA	UACCAACAACAACCUUUUUAUUUUUCAUUUUACUCUUAUUGAGUAAAUACUCCUUUUCCAUCGGCAAAACUGCCGGUGGUUUUUUU
OG1RF_RS07885	102	109	27	34	103	109	2.43	2846	52	59	52	58	4.02	-4.55	-11	-0.480719	GGAAGAGG&CCUUUUCC	((((((((&))))))))	GACGAAAUUACAAUUAUUGCCCACAUUAACUAUUUCAAAAGUCACACCUGCUGAUAAAUAUGAAGCUCAGUUAAUUUGGAACUUAGAAGCAACACCGUAAGGGAAGAGGGAAUAGCUGUGAAAUGGUUUAUCUAUGAUUUAUUGUUUGUU	UACCAACAACAACCUUUUUAUUUUUCAUUUUACUCUUAUUGAGUAAAUACUCCUUUUCCAUCGGCAAAACUGCCGGUGGUUUUUUU
OG1RF_RS04825	58	65	-17	-10	59	65	2.42	2846	11	18	11	17	0.01	-4.55	-6.98	-0.480719	AAAGGGUU&AACCUUUU	((((((((&))))))))	GGAGAAACGUAAGAGUCUCAAAGUUGUUUUACUUCUCUCUACAAAAUAUUAUCAAAGAAAGGGUUUUUAACUAUUAUGACAAAAUACAUCUUUGUUACAGGUGGCGUGGUUUCUUCUAUCGGAAAAGGGAUUGUCGCAGCAUCUUUAGGA	UACCAACAACAACCUUUUUAUUUUUCAUUUUACUCUUAUUGAGUAAAUACUCCUUUUCCAUCGGCAAAACUGCCGGUGGUUUUUUU
OG1RF_RS01295	59	67	-16	-8	61	67	4.63	2846	50	58	50	56	2.37	-4.54	-11.54	-0.479663	GAAAAGGAG&CUCCUUUUC	(((((((((&)))))))))	ACGUGAUUUCCUAGAUUAAUCCUAGGUUAUUUGCUACAAUAAUGAAGAAUUAACCAGAGAAAAGGAGAAAUUACAAUGAUUGCAGCAAGCGAUUUAAAAGCCGGUAUGACUUUUGAGCAAGACGGCAAAUUAAUUAAAGUAAUGGAAGCU	UACCAACAACAACCUUUUUAUUUUUCAUUUUACUCUUAUUGAGUAAAUACUCCUUUUCCAUCGGCAAAACUGCCGGUGGUUUUUUU
OG1RF_RS06800	127	138	52	63	131	137	0.23	2846	16	26	17	23	0.02	-4.54	-4.79	-0.479663	GACAAAAUAAAA&UUUUAUUUUUC	((.(((((((((&)))))))))))	UCCAGUCAAUAAUGCAAGUAAAUCAAACAUAGCAUGUACCUCCUUUAAUUGAUAAUCAAAGUAUAACAUUUUUUAAUGAAUUUACAUAAUAAUACAAGUGGAGGUCUGUUCGUGAAGGUAGCAGGAGACAAAAUAAAACAAGCGAGAAAA	UACCAACAACAACCUUUUUAUUUUUCAUUUUACUCUUAUUGAGUAAAUACUCCUUUUCCAUCGGCAAAACUGCCGGUGGUUUUUUU
OG1RF_RS07730	109	117	34	42	111	117	1.26	2846	20	28	20	26	0.04	-4.54	-5.84	-0.479663	AUGAAAAAU&AUUUUUCAU	(((((((((&)))))))))	AGUAAUCAUUUCUUUUUCAAAUGUUCCUUUUCUGUAGUAAGCUAGUAAUAGACAGAAUUUAAGGAGGAGAUUUUGAUGCCUUGGAAUAUGAAUGAUUAUCCUACAUCAAUGAAAAAUUUAGCACCUUUGAUUCGGAAAAAAGCGAUAGAU	UACCAACAACAACCUUUUUAUUUUUCAUUUUACUCUUAUUGAGUAAAUACUCCUUUUCCAUCGGCAAAACUGCCGGUGGUUUUUUU
OG1RF_RS09585	75	84	0	9	76	82	1.22	2846	20	29	22	28	0.8	-4.53	-6.55	-0.478606	AAUGAAAAAU&AUUUUUCAUU	((((((((((&))))))))))	AAAUAAGAAAAUUUGCCAGAGCCUUAAGAAAAAAGCAUACAUUUUUUUUAAAACAUGCUAUGAUAAAAUAGAUAAAUGAAAAAUGGUGGUGUCUUUGUGAGUAUUGCAUUAUUGGUAACGAUUACUUUGGUAAUGGGUGUAAUUUUUGUU	UACCAACAACAACCUUUUUAUUUUUCAUUUUACUCUUAUUGAGUAAAUACUCCUUUUCCAUCGGCAAAACUGCCGGUGGUUUUUUU
OG1RF_RS09425	129	138	54	63	129	135	2.5	2846	17	26	20	26	0.01	-4.53	-7.04	-0.478606	GAAGGAUAAA&UUUAUUUUUC	((((((((((&))))))))))	GUGUUUGGGAAGCGAGUGUAUAAACGAACUUUCCAAACACUACACUAAUUUACAUAAGAAAUGGAAGUGAAUUGAAUGGCAUUAGGGGAGACCAAAGGCAUUAUUUUAUUUACGAAGGAUUUUAAAGAGAAGGAUAAACUCGUCAAAAUU	UACCAACAACAACCUUUUUAUUUUUCAUUUUACUCUUAUUGAGUAAAUACUCCUUUUCCAUCGGCAAAACUGCCGGUGGUUUUUUU
OG1RF_RS03925	76	83	1	8	77	83	0.41	2846	21	28	21	27	0.03	-4.53	-4.97	-0.478606	AUGAAAAA&UUUUUCAU	((((((((&))))))))	ACGAAAACGAAAAUUUUAACCUAUAUUACGCAACAAGCGAAAGAAGCCGCACAAAACAGAUAAGGGAGCUUAAUUAUGAAAAAAGAGAUCAUUGUUUAUACUAUUUCCGAUUCACUUGGAGAAACAUCACAAAAAUUGUUAGCUGCAGCA	UACCAACAACAACCUUUUUAUUUUUCAUUUUACUCUUAUUGAGUAAAUACUCCUUUUCCAUCGGCAAAACUGCCGGUGGUUUUUUU
OG1RF_RS03235	58	64	-17	-11	58	64	3.83	2846	50	56	50	56	0	-4.53	-8.36	-0.478606	AAAGGAG&CUCCUUU	(((((((&)))))))	UAUCGUUAAUUUAUUUCGUCCUAACCUUUACUAUCUCACGUCUAUUAGGUGUUGCUGAAAGGAGAAUGAGUACUAGUGAUUAACAUUAAAAACUUACAGAAAACAUUUGGAAAAAAUGAAGUACUUAAAGGAAUUGACUUAGAAAUUGAA	UACCAACAACAACCUUUUUAUUUUUCAUUUUACUCUUAUUGAGUAAAUACUCCUUUUCCAUCGGCAAAACUGCCGGUGGUUUUUUU
OG1RF_RS08690	38	50	-37	-25	38	44	1.27	2846	7	26	20	26	0.02	-4.53	-5.82	-0.478606	GAAAAAUUUGUUG&CAACAACCUUUUUAUUUUUC	(((((((((((((&)))))).......)))))))	UAAAGCGUUAGGCUUGGAAAAUCCCUUGCUAUUUACGGAAAAAUUUGUUGCUUACGAUCGUGAGGUGCGUUUUGGAUGAGUGAACGACAAAUGUUAGGCUAUCAUCCUGAUUCAACCUGGAUUCAUCGCUUAAACGGCACAAGCAAAUUA	UACCAACAACAACCUUUUUAUUUUUCAUUUUACUCUUAUUGAGUAAAUACUCCUUUUCCAUCGGCAAAACUGCCGGUGGUUUUUUU
OG1RF_RS10440	2	17	-73	-58	2	8	4.25	2846	3	22	16	22	0.02	-4.53	-8.8	-0.478606	AAUGAAAGGCGUUUGG&CCAACAACAACCUUUUUAUU	(((((((((.((((((&)))).....)))))))))))	UAAUGAAAGGCGUUUGGAAAUCAAAUAGCGAAUAACACCCUAUUUUAGGGAGGACUGUGGUAAAAUAAUCAGUGAAUGAAAUUCAAGGAAAUUGAGGGAUCUACCAUGGAACGAGAGUGGGAGCUGUUUUUAGCGCCAUAUGAACAGGCG	UACCAACAACAACCUUUUUAUUUUUCAUUUUACUCUUAUUGAGUAAAUACUCCUUUUCCAUCGGCAAAACUGCCGGUGGUUUUUUU
OG1RF_RS08870	55	64	-20	-11	55	61	0.35	2846	16	25	19	25	0.02	-4.51	-4.88	-0.476493	AAAAGUAGGA&UUUUAUUUUU	((((((((((&))))))))))	ACCUUAAAAGAAUUUGAAGCGGAAAAUCCGUUUAUCUAUGGCGAAAUUUAAGAAAAAAGUAGGAGAGUUUCAAUUAUGAAAAAAAUCAUCGUAACAGGUGGAGCUGGUUUUAUCGGCUCAAAUUUUGUUCAUUAUGUUGUAAAGAAUCAU	UACCAACAACAACCUUUUUAUUUUUCAUUUUACUCUUAUUGAGUAAAUACUCCUUUUCCAUCGGCAAAACUGCCGGUGGUUUUUUU
OG1RF_RS13155	62	69	-13	-6	62	68	2.88	2846	13	20	14	20	0.01	-4.51	-7.4	-0.476493	UGAGGAGG&CCUUUUUA	((((((((&))))))))	UAGCUGCAGAGCUUUCAGAAGAGUCUCAGCUAGUUGUCAAAAGAAUUUCAAAACAAAACCUUGAGGAGGAUCAUUAUGUUACGCAAAUUUAAAAUUUCAAUUGAUGGGAAAGAAUAUUUAGUCGAGAUGGAAGAAAUCGGUGGCGUCCCA	UACCAACAACAACCUUUUUAUUUUUCAUUUUACUCUUAUUGAGUAAAUACUCCUUUUCCAUCGGCAAAACUGCCGGUGGUUUUUUU
OG1RF_RS02335	2	8	-73	-67	2	8	2.06	2846	13	19	13	19	0.01	-4.51	-6.58	-0.476493	AAAGAGG&CCUUUUU	(((((((&)))))))	AAAAGAGGAAGAACGUUAAAAGAGUACGAAAGUACAGCCUCGGAAUUAUCAACAAUUAAGGAGAGAGAGAACAUUAUGAAUAAUGCUGACCCUGAGAGUCAGUCGCUAAUUGCGCAACUUCUAUUAUUAGUCGUGUUGACGUUUAUCAAU	UACCAACAACAACCUUUUUAUUUUUCAUUUUACUCUUAUUGAGUAAAUACUCCUUUUCCAUCGGCAAAACUGCCGGUGGUUUUUUU
OG1RF_RS10330	23	29	-52	-46	23	29	2.04	2846	13	19	13	19	0.01	-4.5	-6.55	-0.475437	AGAAAGG&CCUUUUU	(((((((&)))))))	UGUUAAAUUUACAAUUUUAAAAAGAAAGGACUUUGAUAAAAUGAAAGCGUAAACAAUUUAAGGAGCUGAUUUUGAAUGCCAGAUAUUACAAUAUCUUGGGUUGCUGCAAUUUUAGGAUUAGUUGUAGCGAUAGUAUUAAUUUUGAAAAAA	UACCAACAACAACCUUUUUAUUUUUCAUUUUACUCUUAUUGAGUAAAUACUCCUUUUCCAUCGGCAAAACUGCCGGUGGUUUUUUU
OG1RF_RS04680	38	47	-37	-28	38	44	0	2846	16	25	19	25	0.02	-4.5	-4.52	-0.475437	AAAAAUAAGA&UUUUAUUUUU	((((((((((&))))))))))	CUUCCCAUUAGCGAAUUUGGCUAGAAAAAUGGAAGAAAAAAAUAAGAAAGCAUAUAGUAGAUAGGAGGAAAACAGAUGCCUUUUUCAGAAGAAAUGCGUCAAUUACUGACAGCAAAUAAUUUUCAAUUUCUAUUUAACGGCUUAAAAUUG	UACCAACAACAACCUUUUUAUUUUUCAUUUUACUCUUAUUGAGUAAAUACUCCUUUUCCAUCGGCAAAACUGCCGGUGGUUUUUUU
OG1RF_RS00865	63	70	-12	-5	63	69	4.18	2846	50	57	51	57	0	-4.5	-8.68	-0.475437	AGGAGGAG&CUCCUUUU	((((((((&))))))))	UGAGGUUUUACCUCAGCACCAUUCUCACAUAUGGCUAGCUUCAUAAGCCGGUCUUUAAAAUUAGGAGGAGAAUAUAUGAACCUCAUUUUAAUGGGAUUACCUGGAGCAGGUAAAGGCACCCAAGCAGAAAAAAUCAUUGAUACGUAUGGC	UACCAACAACAACCUUUUUAUUUUUCAUUUUACUCUUAUUGAGUAAAUACUCCUUUUCCAUCGGCAAAACUGCCGGUGGUUUUUUU
OG1RF_RS11170	61	68	-14	-7	62	68	5.2	2846	49	56	49	55	0.01	-4.5	-9.71	-0.475437	AAAGGAGU&ACUCCUUU	((((((((&))))))))	CCCUAUAUUACUGGGCAAGUCGUGAAUGUUGAUGGCGGCUUAGUCAUGCACGGAUAAACGAAAGGAGUCAAAAGGAUGAAUCGAGUAGUUAUUACCGGUUACGGUGUCACCUCGCCGAUUGGCAAUGAACCUGAGACUUUUUUAGAAAGU	UACCAACAACAACCUUUUUAUUUUUCAUUUUACUCUUAUUGAGUAAAUACUCCUUUUCCAUCGGCAAAACUGCCGGUGGUUUUUUU
OG1RF_RS10605	57	63	-18	-12	57	63	2.66	2846	50	56	50	56	0	-4.5	-7.16	-0.475437	AGAGGGG&CUCCUUU	(((((((&)))))))	UUUAUUUAUUUGGCUUCCAAGGAUUCUAUGGUAUAGUAGAAUAUAUGUUCUGAUUUAGAGGGGCAGGAGAAUAAGAUGACAACAAUCACACGAAUUAGUAAAGAUAAAGGUGAAUUUUAUCUACUUUGGCUAUCUUCAGGCGAAAAACUG	UACCAACAACAACCUUUUUAUUUUUCAUUUUACUCUUAUUGAGUAAAUACUCCUUUUCCAUCGGCAAAACUGCCGGUGGUUUUUUU
OG1RF_RS06290	129	143	54	68	129	135	1.72	2846	13	27	21	27	0.04	-4.5	-6.26	-0.475437	UGAAAAAGUGGCAGG&CCUUUUUAUUUUUCA	(((((((......((&))......)))))))	UAGAAAAAUUGGAUCGUUUACAAGCAGAAAUUAAAACAACGAUAAAAGAAAUCAUUGCUGAAGGAGGAAUGACGAAUGAUUAAAGAAUAUCGCACAAUCAAUGAAGUCGUUGGUCCUCUGAUGAUUGUUGAAAAAGUGGCAGGCGUAAAG	UACCAACAACAACCUUUUUAUUUUUCAUUUUACUCUUAUUGAGUAAAUACUCCUUUUCCAUCGGCAAAACUGCCGGUGGUUUUUUU
OG1RF_RS12730	62	69	-13	-6	63	69	5.05	2846	49	56	49	55	0.01	-4.49	-9.55	-0.47438	AAGGGAGU&ACUCCUUU	((((((((&))))))))	GUCACAUUAAGUGUGAUUUAAAAUUCUUUCCAUCAUUGCAAAGGCAUAGUAUAAUGAAGCGAAGGGAGUGAUUUCAUGCUAACAACUAAAUCAAGAAGACAAGGAAGCUCGGUCGUUUUAACUUUACCCACUGAUAAUGGUAAAAAACCA	UACCAACAACAACCUUUUUAUUUUUCAUUUUACUCUUAUUGAGUAAAUACUCCUUUUCCAUCGGCAAAACUGCCGGUGGUUUUUUU
OG1RF_RS02380	22	28	-53	-47	22	28	2.01	2846	13	19	13	19	0.01	-4.48	-6.5	-0.473324	AGAAAGG&CCUUUUU	(((((((&)))))))	ACGUUUGAUUUUAGCGUAUCAAGAAAGGAAAACCCUAACAUAAAAAUUUUUUAUUUACGAAGGAGACCGAUUUAUAUGGAAAAGAAAGAAUUUCACAUUGUAGCAGAAACAGGAAUUCACGCACGUCCAGCUACUUUAUUAGUACAAACU	UACCAACAACAACCUUUUUAUUUUUCAUUUUACUCUUAUUGAGUAAAUACUCCUUUUCCAUCGGCAAAACUGCCGGUGGUUUUUUU
OG1RF_RS02000	55	68	-20	-7	62	68	6.09	2846	13	26	13	19	0.02	-4.48	-10.59	-0.473324	GGAAAACAAGGAGG&CCUUUUUAUUUUUC	((((((.(((((((&))))))).))))))	GAACGAAACACAAACAAGUGACGGAUACACAUGAUUAAGGUACAAUAAGGGUAGGGAAAACAAGGAGGAAUUCUUAUGAAAAAGAUAGGGCUUAUUUCUAGUGCUUUUCUUUUAACCCUUGCUUUAGCAGCAUGUGGCGGCGGAAAAAGU	UACCAACAACAACCUUUUUAUUUUUCAUUUUACUCUUAUUGAGUAAAUACUCCUUUUCCAUCGGCAAAACUGCCGGUGGUUUUUUU
OG1RF_RS03645	62	68	-13	-7	62	68	1.02	2846	13	19	13	19	0.01	-4.48	-5.51	-0.473324	AAGAAGG&CCUUUUU	(((((((&)))))))	UCAACCGUAUACAAAAGUUAUGAUCGAAGCAAUCAACGCUUAAUCUCUCUUGUUGACAGGAAAGAAGGCCUAUCAAUGAUUAAAGGUUCUUUUAAACGAACAGGCUCCGGCCGAAUCGUUUCAUUCGAAUUAACCGGGCAUGCUGAAGCA	UACCAACAACAACCUUUUUAUUUUUCAUUUUACUCUUAUUGAGUAAAUACUCCUUUUCCAUCGGCAAAACUGCCGGUGGUUUUUUU
OG1RF_RS06565	11	22	-64	-53	13	19	0.71	2846	13	25	17	23	0.02	-4.47	-5.2	-0.472267	AAAAAUAGACGG&CCUUUUUAUUUUU	(((((((((.((&))..)))))))))	UGGACCACUCAAAAAUAGACGGAACUUUAGGUGUGUAAAAACAUCGUAUCUCUUAUAGAGGAGGUGAAAUGAUCCAUGGCAAAUAAAGCAGAAUUAAUCGAAAACGUUGCAUCUUCAACUGGUUUAACUAAAAAAGAUGCUACUGCAGCA	UACCAACAACAACCUUUUUAUUUUUCAUUUUACUCUUAUUGAGUAAAUACUCCUUUUCCAUCGGCAAAACUGCCGGUGGUUUUUUU
OG1RF_RS05875	60	67	-15	-8	61	67	2.8	2846	13	20	13	19	0.01	-4.47	-7.28	-0.472267	UAAGGAGG&CCUUUUUA	((((((((&))))))))	UUAAUCUUCAUUCUCUCCGCAGUCUUCAGUUUAAUUGCCUAUACACGGACGAAUUCAUUUAAGGAGGCGUAACUUAUGGCUAAAGCAAAAAGUUACCAGAAAAAACAACGCACUGCACUUACCAGCGUUUACAUCAUUCUAACCAUUUUA	UACCAACAACAACCUUUUUAUUUUUCAUUUUACUCUUAUUGAGUAAAUACUCCUUUUCCAUCGGCAAAACUGCCGGUGGUUUUUUU
OG1RF_RS12425	18	24	-57	-51	18	24	1.75	2846	51	57	51	57	0	-4.47	-6.22	-0.472267	AGAAGGA&UCCUUUU	(((((((&)))))))	AGGACUACUAUUAUUUUAGAAGGAAAGUAUUGUUCAGUUUUAACGAAUUGGCUGAAAUAGAAAGUGGAGGUUCUAAUGUCGAAACAUUAUUUUGAUCCAAGAUUGAAAAUCUUUUCUUUGAACUCUAAUCGUCCCUUAGCAGAAAAAAUU	UACCAACAACAACCUUUUUAUUUUUCAUUUUACUCUUAUUGAGUAAAUACUCCUUUUCCAUCGGCAAAACUGCCGGUGGUUUUUUU
OG1RF_RS06285	8	29	-67	-46	8	14	3.95	2846	7	29	23	29	0.82	-4.47	-9.24	-0.472267	AGUGAGAUUGAAAAAAAUGUUG&CAACAACCUUUUUAUUUUUCAUU	(((((((.((((((....((((&))))....))))))..)))))))	CGGUUUAAGUGAGAUUGAAAAAAAUGUUGAAAAAGCAAUUGGACAAAAUAUUUUAUAAUGCAAAGGAGAAUGAGCGUGCAAAUUGGAAAAAUUGUCAAAGUUUCAGGUCCUUUGAUUUUAGCUGAAAACAUGUCAGAUGCUAGUAUCCAA	UACCAACAACAACCUUUUUAUUUUUCAUUUUACUCUUAUUGAGUAAAUACUCCUUUUCCAUCGGCAAAACUGCCGGUGGUUUUUUU
OG1RF_RS03000	61	67	-14	-8	61	67	2.85	2846	50	56	50	56	0	-4.47	-7.32	-0.472267	AAAGGAG&CUCCUUU	(((((((&)))))))	AAGUCGCGUGUGGCUUUUCUUCUGGUCUUUUUUUCAUUAUAAUUAAAAGAAACAGAUUGCAAAGGAGGCAGCAGGAUGAGUGUUGCACAUCUUUUAACAGUUUUAGAAAAUGAUGAAUUUAUUGAACGGAUUCAAAAACGACCAGAAGCG	UACCAACAACAACCUUUUUAUUUUUCAUUUUACUCUUAUUGAGUAAAUACUCCUUUUCCAUCGGCAAAACUGCCGGUGGUUUUUUU
OG1RF_RS04465	17	24	-58	-51	18	24	1.75	2846	12	19	12	18	0.01	-4.47	-6.23	-0.472267	AAGAAGGU&ACCUUUUU	((((((((&))))))))	GUCUUUAAACGUGACGAAGAAGGUCGUCGUGCUUUUGAACGAUUUAUUCAAUGUAUAGAAAAUGAUUAGUUUGAGGUGAGGAACAUCGUAACCAUUAAAGAUAUAGCAGAGCAAGUUGGUGUUUCUUCAGCGACAGUUUCGAGAGUUUUG	UACCAACAACAACCUUUUUAUUUUUCAUUUUACUCUUAUUGAGUAAAUACUCCUUUUCCAUCGGCAAAACUGCCGGUGGUUUUUUU
OG1RF_RS01815	54	67	-21	-8	54	60	3.62	2846	13	26	20	26	0.02	-4.47	-8.11	-0.472267	GAGGAAUUGGAGGG&CCUUUUUAUUUUUC	(((((((...((((&))))...)))))))	UCAAGCAGAGCUAGAAAGAGAAGAAACGAAAAUAAAAUUUCAACCGAUGUUACGAGGAAUUGGAGGGCAGGUUUAAUGAAUCAUCAAGAAACAAUGACCGAUUAUUUAACGGCCUUUAUUGAAGGCUUAAAAAAUAGUGGGGUUGAACAA	UACCAACAACAACCUUUUUAUUUUUCAUUUUACUCUUAUUGAGUAAAUACUCCUUUUCCAUCGGCAAAACUGCCGGUGGUUUUUUU
OG1RF_RS10915	64	70	-11	-5	64	70	0.94	2846	51	57	51	57	0	-4.47	-5.41	-0.472267	AGGAGGA&UCCUUUU	(((((((&)))))))	AGGUACUUAUCAAAAAUUCAAUCUUAGUAUAUAGUAAUUUUUGUUGAAAUUCAAAUGUUUUUUAGGAGGAAGAGAAUGGAAAAGAAAAUUUCACCAAAUUUAACGCUCUUUGCAUUAGCUAUCAAUGCUUUCGCAAUCGGUUCAACAGAA	UACCAACAACAACCUUUUUAUUUUUCAUUUUACUCUUAUUGAGUAAAUACUCCUUUUCCAUCGGCAAAACUGCCGGUGGUUUUUUU
OG1RF_RS03410	130	137	55	62	131	137	0.41	2846	21	28	21	27	0.03	-4.46	-4.9	-0.471211	AUGAAAAA&UUUUUCAU	((((((((&))))))))	UAGGUGGUAUUCUUUUAGGGUAUAUGAAAGCGUAAAUAGUUUAUUUACGCUUAUUUUUUUUACGGGGGUAAACACAUGUCUAUUUUUAGAAAAAAAGAAAUCACUGUGCCUGUCAAUGACAGUGGUGGUAUGAAAAAAAAUCUUAAGACG	UACCAACAACAACCUUUUUAUUUUUCAUUUUACUCUUAUUGAGUAAAUACUCCUUUUCCAUCGGCAAAACUGCCGGUGGUUUUUUU
OG1RF_RS06020	65	71	-10	-4	65	71	1.65	2846	51	57	51	57	0	-4.46	-6.11	-0.471211	AGGAGGA&UCCUUUU	(((((((&)))))))	GCAAUAUUCGUAGAGCAAGUAGUUGGCGGGAAAGUAUUAAACCCAGGAGAGACGAUCCUAGUUUAGGAGGAAAUUAUGGCGACGAAACAUGAUCAAAUUUUAAAACAUAUUGAAGAAUUACCAAUUGGCGAUCGAAUCUCUGUUCGAAGC	UACCAACAACAACCUUUUUAUUUUUCAUUUUACUCUUAUUGAGUAAAUACUCCUUUUCCAUCGGCAAAACUGCCGGUGGUUUUUUU
OG1RF_RS08255	62	68	-13	-7	62	68	4.37	2846	50	56	50	56	0	-4.46	-8.83	-0.471211	AAAGGAG&CUCCUUU	(((((((&)))))))	GUGGUAUAGUAACAAUGGAAUUUCGUUAUCAGUUAUCGUCGCCUUUUUAGAGUACUUUAUGAAAGGAGAAUAACUAUGACUUACAAAGUAAAAAACAUUCAAUACCGUAUUCAAUUAGACACAGACAAAAAUAUUUUCAUUGUUUUUGAU	UACCAACAACAACCUUUUUAUUUUUCAUUUUACUCUUAUUGAGUAAAUACUCCUUUUCCAUCGGCAAAACUGCCGGUGGUUUUUUU
OG1RF_RS11375	60	67	-15	-8	60	66	2.74	2846	12	19	13	19	0.01	-4.46	-7.21	-0.471211	AAAGAGGU&ACCUUUUU	((((((((&))))))))	ACGCUCUUUUCUUGUCUUUUUUACUAUGAAAGUGAGGAAUUCUUGUCUAUACUUAAUGAAAAGAGGUGACAGAGUUUGAAAAAAGAAUAUUUUAUUGCUGCUAGUGCAGAUGUCUAUGGAAACGUACAACUAGCGAAGGAUAGUAAUAUU	UACCAACAACAACCUUUUUAUUUUUCAUUUUACUCUUAUUGAGUAAAUACUCCUUUUCCAUCGGCAAAACUGCCGGUGGUUUUUUU
OG1RF_RS05660	85	92	10	17	85	91	0.68	2846	21	28	22	28	0.03	-4.46	-5.17	-0.471211	AUGAAGAA&UUUUUCAU	((((((((&))))))))	CGAAUUAAUGAUGCGAAAGUUCGCGAAAUGACUGUGAAUGAUCAGCCUAAAUUGGUUGCUGAAAUUGAAUGGUAGGUGCCUAAAAUGAAGAAAACAGCGCUAAUUAAAACAAGCUUACGUGAAAUUAGACAAUCUACUACACGAUUUUUA	UACCAACAACAACCUUUUUAUUUUUCAUUUUACUCUUAUUGAGUAAAUACUCCUUUUCCAUCGGCAAAACUGCCGGUGGUUUUUUU
OG1RF_RS08590	59	67	-16	-8	61	67	3.77	2846	51	59	51	57	4.03	-4.46	-12.26	-0.471211	GGAAAGGGA&UCCUUUUCC	(((((((((&)))))))))	GAAAGUAUUCUGAUUUUGUGUUUUAAGCUUUUUAUGCUAGAAUAACGCCAGAACAUAAGGAAAGGGACGAGUCAUUUGGAACCCAUUUAUUUAGAUCAUGCGGCAACAACACCGCUUCAUCCAACAGUCAUUCAAGCGAUGACUGAAAAU	UACCAACAACAACCUUUUUAUUUUUCAUUUUACUCUUAUUGAGUAAAUACUCCUUUUCCAUCGGCAAAACUGCCGGUGGUUUUUUU
OG1RF_RS06960	60	66	-15	-9	60	66	4.17	2846	50	56	50	56	0	-4.46	-8.63	-0.471211	AAAGGAG&CUCCUUU	(((((((&)))))))	GUAGAAAGCGAAAGUGGAACCUUUACGUUUUUUAUUGAGGAUUUUUUAUUUGCUAAAUUAAAGGAGCGAGUCUGGUUGGAAGAAAAACAACGAAUGAUUCAAGAAUAUGUUCCUGGGAAACAAGUAACGUUAGCGCACAUCAUUGCUAGU	UACCAACAACAACCUUUUUAUUUUUCAUUUUACUCUUAUUGAGUAAAUACUCCUUUUCCAUCGGCAAAACUGCCGGUGGUUUUUUU
OG1RF_RS09760	65	74	-10	-1	65	71	2.83	2846	17	26	20	26	0.01	-4.46	-7.3	-0.471211	GAGGAAUGAA&UUUAUUUUUC	((((((((((&))))))))))	UUCGUUGGAUUUCUCUGCAUUCAUUGUGUGGUAUACUAGCUUUAACAAUUAGUUUUUUUAUUAGGAGGAAUGAACAUGGGACUUAUUAAAGCAGCAACAAGUUCAGUUGGCGGUGGCUUGGCCGAUCAAUGGCUAGAGGUUAUUGAACCU	UACCAACAACAACCUUUUUAUUUUUCAUUUUACUCUUAUUGAGUAAAUACUCCUUUUCCAUCGGCAAAACUGCCGGUGGUUUUUUU
OG1RF_RS01840	59	65	-16	-10	59	65	4.24	2846	50	56	50	56	0	-4.46	-8.7	-0.471211	AAAGGAG&CUCCUUU	(((((((&)))))))	GCAAAGUUUCCUACAAUAAUUAUGUAAGUAACAAGUUCUCAGAAGUGUAAAACUUUACAAAGGAGAGGAAUUUACAUGAAAAAAAUCUAUGAAACAACUAUCAUUAAUACGGGUGGACGUGCAGGAGAAGUUCACUCACCGGAUAAAUCA	UACCAACAACAACCUUUUUAUUUUUCAUUUUACUCUUAUUGAGUAAAUACUCCUUUUCCAUCGGCAAAACUGCCGGUGGUUUUUUU
OG1RF_RS05520	140	146	65	71	140	146	0.16	2846	21	27	21	27	0.03	-4.45	-4.64	-0.470154	UGAGAAA&UUUUUCA	(((((((&)))))))	CAACGGAGACUGCGAAGCUAGGUACUUUUAUGCUAUAAUGACAAAGUUAGUAUUAUCGGAACUGGAGGAACUAUAAUGGACGGCAUUUUACCGUUAUGGAAAGAACGUGGCAUGACAAGUCAUGACUGCGUAUUUAAAUUGAGAAAAAUU	UACCAACAACAACCUUUUUAUUUUUCAUUUUACUCUUAUUGAGUAAAUACUCCUUUUCCAUCGGCAAAACUGCCGGUGGUUUUUUU
OG1RF_RS10615	61	67	-14	-8	61	67	1.64	2846	51	57	51	57	0	-4.45	-6.09	-0.470154	AGGAGGA&UCCUUUU	(((((((&)))))))	UAUCUAAUAAAAGUAGUCCAUAAUAGUAACAUAGCGAAUUAUUCGCUAGAUAAAGCAUUUAGGAGGAAUUAUUUUAUGCAUACUUUAUGGGUUUUAAUCGUUGGUGCUGUUAUCGGUGCUAUCGCUGGCGCGCUUACAAGCAAAGGUCAA	UACCAACAACAACCUUUUUAUUUUUCAUUUUACUCUUAUUGAGUAAAUACUCCUUUUCCAUCGGCAAAACUGCCGGUGGUUUUUUU
OG1RF_RS11435	62	68	-13	-7	62	68	2.05	2846	13	19	13	19	0.01	-4.45	-6.51	-0.470154	AAGAAGG&CCUUUUU	(((((((&)))))))	GUGUUUAGCCAAAAAAACUCAUUUGUAAAAUAAUUACCGCUCCAAAUCGCGUAUUUUAAGAAAGAAGGGGAAAAAAUGUCAGAAGAAAAAAACUUACCAACGAAAUAUCAACCGACAGAAAUCGAAGCUGGCCGUUAUCAAAAAUGGCUA	UACCAACAACAACCUUUUUAUUUUUCAUUUUACUCUUAUUGAGUAAAUACUCCUUUUCCAUCGGCAAAACUGCCGGUGGUUUUUUU
OG1RF_RS02505	62	69	-13	-6	63	69	1.88	2846	13	20	13	19	0.01	-4.45	-6.34	-0.470154	UAGGAGGG&CCUUUUUA	((((((((&))))))))	GGUAGAAGUUGUUUAUGGGGGCGGCAAUAUUCACUGUAUCACACAACAAGAACCAAAGCGCUAGGAGGGAAACAGAUGUCAAAAAUAGUGAUUGCAUUAGGUGGAAAUGCGUUAGGAAAUUCUUCGAAAGAACAAUUGGCAAAAGCACAA	UACCAACAACAACCUUUUUAUUUUUCAUUUUACUCUUAUUGAGUAAAUACUCCUUUUCCAUCGGCAAAACUGCCGGUGGUUUUUUU
OG1RF_RS02710	112	122	37	47	112	118	4.37	2846	3	17	11	17	0.01	-4.44	-8.82	-0.469098	AAAGGUUUUGG&CCAACAACAACCUUU	(((((((((((&))))....)))))))	ACUAUACUUCUCCUUUUGCCACUCAACAUUUUUUGCAAUAACUUGCAUAUUUUUAUGCACUAGGAGGAAAUAUAUAUGAACAACGGUACAGUAAAAUGGUUUAACGCAGACAAAGGUUUUGGAUUUAUUACAGGUGAAGAUGGCAAUGAU	UACCAACAACAACCUUUUUAUUUUUCAUUUUACUCUUAUUGAGUAAAUACUCCUUUUCCAUCGGCAAAACUGCCGGUGGUUUUUUU
OG1RF_RS05600	57	69	-18	-6	63	69	3.01	2846	14	26	14	20	0.02	-4.44	-7.47	-0.469098	GAAAGUUGGAGGG&CUUUUUAUUUUUC	((((..(((((((&)))))))..))))	GAGACCGAAAGCAAUCGAUGAAUUUGGCUGGUUCUAAACACAUUGUAAAGUUUGAAGAAAGUUGGAGGGAAGUCAAUGGCGACGAAACGAGAUUAUUAUGAAGUGCUAGGAUUAGCAAAAGGUGCUUCAGAUGAUGAAAUUAAAAAAGCA	UACCAACAACAACCUUUUUAUUUUUCAUUUUACUCUUAUUGAGUAAAUACUCCUUUUCCAUCGGCAAAACUGCCGGUGGUUUUUUU
OG1RF_RS02750	37	49	-38	-26	37	43	3.36	2846	13	27	21	27	0.04	-4.44	-7.84	-0.469098	UGAAGAAGCAGGG&CCUUUUUAUUUUUCA	(((((((..((((&))))....)))))))	UUUUUUUGUAAUGGGGAAGAAUUCGCAGACCAACACUGAAGAAGCAGGGAACUAUUUUAAGAAAGUAGGGAUAAGAUGGACCUUAUUAUUCAACACGCCAAAAAAUACAAAGGCUCGGUAGUUAUUGCCUUGUUGGCGGUGAUCGUAAUG	UACCAACAACAACCUUUUUAUUUUUCAUUUUACUCUUAUUGAGUAAAUACUCCUUUUCCAUCGGCAAAACUGCCGGUGGUUUUUUU
OG1RF_RS01615	61	68	-14	-7	61	67	4.34	2846	50	57	51	57	0	-4.43	-8.77	-0.468041	AGGAGGAG&CUCCUUUU	((((((((&))))))))	ACAAAAUUUAUACGUAGUUACUAGUUUUUUGAAUAAGAAAGAGUAUCAAGAAUGGCUGGAAGGAGGAGCUGAUAGAUGUUUUUAACGACAAGAGAAACUGUUCUAUUAACGGAAUUAGUGAAUAGUCCCACCCCCGUUUCAGUAAACCGC	UACCAACAACAACCUUUUUAUUUUUCAUUUUACUCUUAUUGAGUAAAUACUCCUUUUCCAUCGGCAAAACUGCCGGUGGUUUUUUU
OG1RF_RS07015	63	69	-12	-6	63	69	1.6	2846	51	57	51	57	0	-4.43	-6.03	-0.468041	AGGAGGA&UCCUUUU	(((((((&)))))))	AAGAAAGUUUACAAAAAAAUUAUCGAACGUUUCAUCCUCGUGCAUAAUGGAGGUAAACGUCUAGGAGGAACAAUAAUGGUUGAAUCACAAUUUCACUCUACAACAAUUUGUGCAGUCGAAAAAGAUGGAAAAUUUGCAAUGGCUGGUGAC	UACCAACAACAACCUUUUUAUUUUUCAUUUUACUCUUAUUGAGUAAAUACUCCUUUUCCAUCGGCAAAACUGCCGGUGGUUUUUUU
OG1RF_RS11195	49	64	-26	-11	56	62	2.55	2846	14	26	16	22	0.02	-4.43	-7	-0.468041	GAAUACAAAUAAAAAG&CUUUUUAUUUUUC	(((...((((((((((&)))))))))))))	GAACAAGCGCUGUUAAGAGCACUAAAAAAUCUUCAUGAUUUCUUGCAAGAAUACAAAUAAAAAGUGAGGAUCCCCAUGAAGAAUUAUGCACGAAUUAGUUGUACAAGCCGUUAUGUUCCAGAGAAUUGUGUUACGAAUCACCAACUGAGU	UACCAACAACAACCUUUUUAUUUUUCAUUUUACUCUUAUUGAGUAAAUACUCCUUUUCCAUCGGCAAAACUGCCGGUGGUUUUUUU
OG1RF_RS04720	62	69	-13	-6	62	68	5.17	2846	49	56	50	56	0.01	-4.43	-9.61	-0.468041	AGAGGAGU&ACUCCUUU	((((((((&))))))))	UUUUCAUUGUGAUUUUUUGCGGCUAUGAUUUUCUUAUAAAGCAUAACACAAUCAUUUGAGAAGAGGAGUGGUAGCAUGAGCAAAUCGAUUCAUGAAAUUACAAAAGAAAGUUGGUUGAAGGCGACAUUUCCAGAAUGGGGCACUUAUUUA	UACCAACAACAACCUUUUUAUUUUUCAUUUUACUCUUAUUGAGUAAAUACUCCUUUUCCAUCGGCAAAACUGCCGGUGGUUUUUUU
OG1RF_RS09420	75	83	0	8	76	82	0.32	2846	21	29	22	28	0.8	-4.43	-5.55	-0.468041	AAUGAAAAA&UUUUUCAUU	(((((((((&)))))))))	AUCCCUUUUUAAAUUUACAUUCCCGAAGCAAAGCCAAUCCCUAUGUCUAUAAAAAAUAUUCCAAGGAGGAAAACAAUGAAAAACAAGUUAACCGUACAAGAAAUGAUUUUAACCUUGCAAAAAUUUUGGUCAUCUAAUGGCUGUAUGUUA	UACCAACAACAACCUUUUUAUUUUUCAUUUUACUCUUAUUGAGUAAAUACUCCUUUUCCAUCGGCAAAACUGCCGGUGGUUUUUUU
OG1RF_RS04295	129	147	54	72	141	147	1.71	2846	14	26	14	20	0.02	-4.42	-6.15	-0.466984	GAAGAACAUUAUUAAGAAG&CUUUUUAUUUUUC	((((((......(((((((&)))))))))))))	AAAAAAGUGCGUACUUUUCUUUUUGAUAUCUACUAUUAUAAUAGAGAUAUAUUAAUAGAAAAGAGAUGUUUCCUAAUGAAUCACUUAGAAUUUUUGAAUGCACGAUCCUCUGUUAGAGACUUUGAUCCGAAGAACAUUAUUAAGAAGUCU	UACCAACAACAACCUUUUUAUUUUUCAUUUUACUCUUAUUGAGUAAAUACUCCUUUUCCAUCGGCAAAACUGCCGGUGGUUUUUUU
OG1RF_RS10365	23	43	-52	-32	28	34	4.05	2846	10	28	18	24	0.05	-4.42	-8.52	-0.466984	AUGAUAAAAUAAGACGAGUUG&CAACCUUUUUAUUUUUCAU	((((.(((((((((...((((&))))..)))))))))))))	AAUGAUACGAAAAAAUCAGAAUAUGAUAAAAUAAGACGAGUUGCUUUUUUACAUAAUUGGAAGGAGAGUUUUUAUAUGAAUUCAUUUCAAGCAUUUACGUUAAGAGAACAAGAUACAUCUGUUAUUGGUCAACUAGAAACCAUUACUUUA	UACCAACAACAACCUUUUUAUUUUUCAUUUUACUCUUAUUGAGUAAAUACUCCUUUUCCAUCGGCAAAACUGCCGGUGGUUUUUUU
OG1RF_RS10760	59	67	-16	-8	61	67	5.07	2846	50	58	50	56	2.37	-4.42	-11.86	-0.466984	GAAAAGGAG&CUCCUUUUC	(((((((((&)))))))))	AUAAGAAUCCUAUUUCAAUCCUUUACAGAGGAACAAGGACUUCGUAUAAUAAAGGGACGAAAAGGAGCGAAAGUGAUGAGAAACGAAAUGAUGCAUCGACCAGUCGUUAAACCAGAAUUGGUUGAGUAUAUGCGUACAAAACAAAAGAAA	UACCAACAACAACCUUUUUAUUUUUCAUUUUACUCUUAUUGAGUAAAUACUCCUUUUCCAUCGGCAAAACUGCCGGUGGUUUUUUU
OG1RF_RS03125	45	54	-30	-21	46	52	0.42	2846	15	24	17	23	0.01	-4.42	-4.85	-0.466984	AAGAUAAAAA&UUUUUAUUUU	((((((((((&))))))))))	GAAGGCUGACAUAGCCAGAAACAAGAAAAAGUGUUAGAAUAACCAAGAUAAAAACUAGUAGAAAGAGUGACGGAAAUGCUAAGUACAGAAGAUUUUGAUUUUGAUUUACCAGAAGAAUUAAUUGCUCAAACCCCACUAAAAGAUCGCGCU	UACCAACAACAACCUUUUUAUUUUUCAUUUUACUCUUAUUGAGUAAAUACUCCUUUUCCAUCGGCAAAACUGCCGGUGGUUUUUUU
OG1RF_RS02240	57	69	-18	-6	57	63	4.68	2846	13	27	21	27	0.04	-4.42	-9.14	-0.466984	UGAGAAAAGAGGG&CCUUUUUAUUUUUCA	(((((((((((((&))))))..)))))))	AUUAGGAAAUUAGUUGGGAAAACCUAAGAGAAAUGGUACAAUAAAGAUGAAACUAUUGAGAAAAGAGGGAUUCCAUUGAGUAACAUUUAUGAUACAGCCAAUCAGAUUGAACGUGAACUACGUGAGUUAGACGAAUUUAAAGCAUUACAA	UACCAACAACAACCUUUUUAUUUUUCAUUUUACUCUUAUUGAGUAAAUACUCCUUUUCCAUCGGCAAAACUGCCGGUGGUUUUUUU
OG1RF_RS04480	104	121	29	46	104	110	2.19	2846	14	26	20	26	0.02	-4.41	-6.62	-0.465928	GAGAAAUGCAAGAGAAAG&CUUUUUAUUUUUC	(((((((.....((((((&)))))))))))))	GGUUUUUGAAAAUGAAUAAGGGAGCGAAGAAUUAUUCGCUUCGUUUUAUAAAAUGAAAACGCUUUUCGGGAGGAAAUGCUAAUGUCUGAGCUAGUGGUUAUUAGAGAAAUGCAAGAGAAAGAUAUCUUAGCGCUGGAUACUCAAUUUGUC	UACCAACAACAACCUUUUUAUUUUUCAUUUUACUCUUAUUGAGUAAAUACUCCUUUUCCAUCGGCAAAACUGCCGGUGGUUUUUUU
OG1RF_RS08280	4	10	-71	-65	4	10	2.51	2846	6	12	6	12	0.01	-4.41	-6.93	-0.465928	UUGUUGU&ACAACAA	(((((((&)))))))	UAAUUGUUGUGAAUAUCAUGAAUUAUGCCAAAGGAAAGAAUGAAACAAUACAAACAACAAGUGGGGAGGUAAUUGAUGAUGACGAAGACUUCUAAAACUAAGACAGAAAACUUAAUUACAAAAAAAGAGCUUAAUCAAGUCUUUUGGCGU	UACCAACAACAACCUUUUUAUUUUUCAUUUUACUCUUAUUGAGUAAAUACUCCUUUUCCAUCGGCAAAACUGCCGGUGGUUUUUUU
OG1RF_RS09500	40	50	-35	-25	41	47	1.43	2846	15	25	18	24	0.02	-4.41	-5.86	-0.465928	AAAAGUAAAAA&UUUUUAUUUUU	(((((((((((&)))))))))))	AACUUCCCUUUUCUAAACGAAUAUCCAAUGCUAUACUUAAAAAGUAAAAACAAAAAAACAAAUGAGGUGUUUUCCAUGUCUUGGGAACAAGUUUACCAACAAUGGUUAAAUGAAGAAAAUAUUCCAGAAAAUUUAAAAAAUGAAUUAAAG	UACCAACAACAACCUUUUUAUUUUUCAUUUUACUCUUAUUGAGUAAAUACUCCUUUUCCAUCGGCAAAACUGCCGGUGGUUUUUUU
OG1RF_RS01455	58	66	-17	-9	60	66	5.07	2846	50	58	50	56	2.37	-4.41	-11.85	-0.465928	GAAAAGGAG&CUCCUUUUC	(((((((((&)))))))))	UGUUCAUUUUUCUGACAGUGGUAGUUUAGAAUCGUUUGUUAAGAUAGGUUUAUCAAAGAAAAGGAGCGAUGCUUUAUGAAAAAGAAAGUAUUAAGUUCGAUUACUUUAGUAACAUUAAGUACGUUACUUAUAGCAGGUUAUGCAAGUCCA	UACCAACAACAACCUUUUUAUUUUUCAUUUUACUCUUAUUGAGUAAAUACUCCUUUUCCAUCGGCAAAACUGCCGGUGGUUUUUUU
OG1RF_RS01800	50	70	-25	-5	63	69	5.95	2846	11	28	12	18	0.05	-4.4	-10.4	-0.464871	AUGAGAUUAAUGAAGGAGGUU&AACCUUUUUAUUUUUCAU	((((((......(((((((((&)))))))))...))))))	UCAAGCGACUUUUUCUCUAAAGUGCCGAUUCUUGUGUAUAAUAGAAAAGAUGAGAUUAAUGAAGGAGGUUUCCUAAUGAGAAACUGGACAACAAUUAAAGAAUAUGAUGAAAUUUUAUUUGAGCAAGCAGGCAAAGUAGCAAAAAUUACU	UACCAACAACAACCUUUUUAUUUUUCAUUUUACUCUUAUUGAGUAAAUACUCCUUUUCCAUCGGCAAAACUGCCGGUGGUUUUUUU
OG1RF_RS03005	67	76	-8	1	67	73	2.57	2846	17	26	20	26	0.01	-4.4	-6.98	-0.464871	GGGAAAUGAA&UUUAUUUUUC	((((((((((&))))))))))	CGUUUUUGACGAAUUACAACACUACUUUCAACGUCAUCCCAAAUGGUUAGAGCAAGGAAGAAGCGAGGGAAAUGAAUGAAAAUUUUUGUCGAUGGCGAUGGUUCACCUGUGAAAGAGACGGUUAUUGAAGUCGCUGUAGAGAAAGCUUUG	UACCAACAACAACCUUUUUAUUUUUCAUUUUACUCUUAUUGAGUAAAUACUCCUUUUCCAUCGGCAAAACUGCCGGUGGUUUUUUU
OG1RF_RS10565	53	65	-22	-10	59	65	4.52	2846	14	26	14	20	0.02	-4.4	-8.94	-0.464871	GAUAGAUAGGAGG&CUUUUUAUUUUUC	((.((((((((((&)))))))))).))	CAGAGUAUGCUAAAAUAACUAUUGUAACGAGAGCUGACUCUUUCGAGGAUUAGAUAGAUAGGAGGAACUAUAUAAAUGAACAAAUUAAAUACAAAAUUACUGAUUGGCUAUAUUCUUUUAGGAGCCUUAAUCAUUGCUGUCGCUAGAGAA	UACCAACAACAACCUUUUUAUUUUUCAUUUUACUCUUAUUGAGUAAAUACUCCUUUUCCAUCGGCAAAACUGCCGGUGGUUUUUUU
OG1RF_RS08885	104	111	29	36	104	110	0.23	2846	21	28	22	28	0.03	-4.4	-4.66	-0.464871	AUGGAGAA&UUUUUCAU	((((((((&))))))))	UUUUUAACUGUCAAAAAUCGCCAAAUUUGGCGGCAAACAUUGGCAGAAUUUCUCAAGUUAAUGAAAGGAUAAUCUAUGAUCUCAGUUUGUAUUGCGACAUAUAAUGGAGAAAAAUAUCUCGCGGAACAAUUAGAUAGUAUUCUUUUACAA	UACCAACAACAACCUUUUUAUUUUUCAUUUUACUCUUAUUGAGUAAAUACUCCUUUUCCAUCGGCAAAACUGCCGGUGGUUUUUUU
OG1RF_RS00230	60	69	-15	-6	63	69	2.43	2846	53	62	53	59	6.74	-4.4	-13.57	-0.464871	GAUGGAGAAG&CUUUUCCAUC	((((((((((&))))))))))	AAUCCGCGAUUUAUUAAAAGAACAAGGCAUUGUUUUAGAAGAUACUCCGCAAGGAACGAGAUGGAGAAGAAGUGAAUGAGAGAUUACAAACAAUUAAACGGUUUAGCUUUGGCCUAUGUUGGCGAUGCGAUUUAUGAAAUUUACAUUCGU	UACCAACAACAACCUUUUUAUUUUUCAUUUUACUCUUAUUGAGUAAAUACUCCUUUUCCAUCGGCAAAACUGCCGGUGGUUUUUUU
OG1RF_RS11715	109	115	34	40	109	115	0.09	2846	20	26	20	26	0.01	-4.4	-4.5	-0.464871	GAAGAAU&AUUUUUC	(((((((&)))))))	CAGCACGCUAAACAAUUGCUAAAAAUGACAUUGAUUUACAAGUUUGAAUGGACAAUUUGUACAUUGGGAGGAUAAAUGAUGUUAAAAGUGAGUGAUUUAUUAACGUUAGAAGAAUUACCUGGCAUUACCUUAGUGGCAGGACAUAAAAAU	UACCAACAACAACCUUUUUAUUUUUCAUUUUACUCUUAUUGAGUAAAUACUCCUUUUCCAUCGGCAAAACUGCCGGUGGUUUUUUU
OG1RF_RS04385	117	124	42	49	117	123	0.78	2846	19	26	20	26	0.01	-4.4	-5.19	-0.464871	GAAAAAUA&UAUUUUUC	((((((((&))))))))	GAAAGCCAAAGCUCAAUUAUUGUGAUUACCCUAUAAUCUUCUUCUUUUAUUCGGCGACCUCUUUAAUAUGAUUAAUUGGAGGUUUUUAAAUUGAAAGCUGUCACUGCAUCAUCUAAGAAAAAUACCCUACUUGCUAAAAGUAUCGGGAAU	UACCAACAACAACCUUUUUAUUUUUCAUUUUACUCUUAUUGAGUAAAUACUCCUUUUCCAUCGGCAAAACUGCCGGUGGUUUUUUU
OG1RF_RS02975	73	83	-2	8	77	83	3.93	2846	14	24	14	20	0.02	-4.39	-8.34	-0.463815	AAGAUGAAAAG&CUUUUUAUUUU	(((((((((((&)))))))))))	AACAAUCCUGUGUAGCUCGGUGAUUGCUUGGAAAUUUCGAAAUAAAUUUGAAAAUAGCGGAGUGUGAGAACGAAGAUGAAAAGAGCAUUAGGUGUAUCAGUUUAUCCAGAUCAUAGUGAUAUCAAUCAAGAUAAAGCGUAUUUAAAAAAA	UACCAACAACAACCUUUUUAUUUUUCAUUUUACUCUUAUUGAGUAAAUACUCCUUUUCCAUCGGCAAAACUGCCGGUGGUUUUUUU
OG1RF_RS12770	63	69	-12	-6	63	69	2.59	2846	13	19	13	19	0.01	-4.39	-6.99	-0.463815	AAGAAGG&CCUUUUU	(((((((&)))))))	AAAGCUGUACAUAAACCAAUACAUAAAGAAAGAGAAUAGCAUGAAUCAAAAUGGUACAUAGAAAGAAGGGACAACAUGAAGAGAAUUAACUGGCAACGCUUAGCAACCAUUGGCUUGUGUAGUUCUUUAGUGAUUAACGCCUUUUCUGGC	UACCAACAACAACCUUUUUAUUUUUCAUUUUACUCUUAUUGAGUAAAUACUCCUUUUCCAUCGGCAAAACUGCCGGUGGUUUUUUU
OG1RF_RS07600	108	114	33	39	108	114	0.28	2846	21	27	21	27	0.03	-4.39	-4.7	-0.463815	UGAAGAA&UUUUUCA	(((((((&)))))))	AAAGAUAACGGUGGGAGAUUUCCUUUUUCGUAAAAAAGCUAGAGAAAUGCGUAUUUUAUAAAUGAGGUGGUUAACAUGGAAGAUUUGCAUGGACGUAAAAUAAUUAUUGAAGAAACAGAACGUUCAUUACAGACAAAACUGGUUUAUUUA	UACCAACAACAACCUUUUUAUUUUUCAUUUUACUCUUAUUGAGUAAAUACUCCUUUUCCAUCGGCAAAACUGCCGGUGGUUUUUUU
OG1RF_RS08390	61	68	-14	-7	61	67	5.48	2846	49	56	50	56	0.01	-4.38	-9.87	-0.462758	AGAGGAGU&ACUCCUUU	((((((((&))))))))	UUUUUUAUUAAAAUAGAUAAAACGUGAACGAAGUGUUCUUUAUCCAAAGGUCACCUUCAUAGAGGAGUGAAUACCAUGCCAAAAGAAGAAAUACUGACAGGCCCAGCGGUCAUCAAAAUUGUAAGUACCUAUAUGGGACCAGAACAUGUU	UACCAACAACAACCUUUUUAUUUUUCAUUUUACUCUUAUUGAGUAAAUACUCCUUUUCCAUCGGCAAAACUGCCGGUGGUUUUUUU
OG1RF_RS08335	81	87	6	12	81	87	0.26	2846	14	20	14	20	0.01	-4.38	-4.65	-0.462758	UAAAAAG&CUUUUUA	(((((((&)))))))	GGAAGCAACGCGCUUCUCCGCUUUCUUUUUUUAAAAAAGAAAAAUCCUAAAAUUGACAAUACAGGAGGUCUACUCAUGGCUAAAAAGACAAUUAAAGAUGUAGAUUUAAAAGACAAAAAAGUCCUUGUCCGUGUUGACUUUAACGUUCCG	UACCAACAACAACCUUUUUAUUUUUCAUUUUACUCUUAUUGAGUAAAUACUCCUUUUCCAUCGGCAAAACUGCCGGUGGUUUUUUU
OG1RF_RS13860	60	66	-15	-9	60	66	3.56	2846	50	56	50	56	0	-4.38	-7.94	-0.462758	AAAGGAG&CUCCUUU	(((((((&)))))))	UAAUUUCAAUAAUAAAUGAACAACUUUUUAUGCUAUACUCAAAUUGGCGACUUGCCUCGAAAGGAGGUGCAUCACAUGUACGAGAUUGUCACAAAAAUUCUUGUGCCGAUUUUUGUCGGGAUUGUCCUGAAACUUGUAACCAUUUGGUUG	UACCAACAACAACCUUUUUAUUUUUCAUUUUACUCUUAUUGAGUAAAUACUCCUUUUCCAUCGGCAAAACUGCCGGUGGUUUUUUU
OG1RF_RS10625	59	72	-16	-3	59	65	3.64	2846	6	19	13	19	0.02	-4.38	-8.04	-0.462758	AGAGAGGAUGUAGU&ACAACAACCUUUUU	(((((((.((..((&))..)).)))))))	UUUAUUUUCAAAAAACUGUAAGCGUUUUACAAUGUGUGAGUACUAAUUAAUUUGAUAAAGAGAGGAUGUAGUAAAAUGGCAACACAUUCACGGGAACGAUUAGGUUCUGUCGCAUUGAUGCUCAUGACUUUUUCAGCGGUUUUUGCCUUU	UACCAACAACAACCUUUUUAUUUUUCAUUUUACUCUUAUUGAGUAAAUACUCCUUUUCCAUCGGCAAAACUGCCGGUGGUUUUUUU
OG1RF_RS09075	38	44	-37	-31	38	44	2.28	2846	13	19	13	19	0.01	-4.38	-6.67	-0.462758	AAGGAGG&CCUUUUU	(((((((&)))))))	CUUAUUUUUUUAAAUAAAGAAUGUAGCUUGAGUUUGGAAGGAGGGCCUGUUAAGUUCACUUAACAGAAUACAAUUAUGGAAAUUACUUCAAAAACAAAAACAGCAAAUAAAUUGAGACGAAAAAAUACGUGGACUGCGUUAUCUUUUAUC	UACCAACAACAACCUUUUUAUUUUUCAUUUUACUCUUAUUGAGUAAAUACUCCUUUUCCAUCGGCAAAACUGCCGGUGGUUUUUUU
OG1RF_RS02135	62	69	-13	-6	63	69	2.32	2846	12	19	12	18	0.01	-4.37	-6.7	-0.461702	AAGGAGGU&ACCUUUUU	((((((((&))))))))	AAUAUCCUAUUAUUGCCCUUUUUUGAAAAAAAGGAGUACACUAAUAGUAGAUGAACUGCGCAAGGAGGUGAGUACAUGUUAUCUAAGGAAGAAGUUCUACACUUAUUGAACGAAGCAAAAAAAGAAGUCGAUCGUUUAGAAACAAACCGC	UACCAACAACAACCUUUUUAUUUUUCAUUUUACUCUUAUUGAGUAAAUACUCCUUUUCCAUCGGCAAAACUGCCGGUGGUUUUUUU
OG1RF_RS10000	9	15	-66	-60	9	15	2.15	2846	13	19	13	19	0.01	-4.37	-6.53	-0.461702	AAGAAGG&CCUUUUU	(((((((&)))))))	AAAAGCCAAAGAAGGAUUAUCUGGAAAAACAGGGACUUUAAUUGAAAAUAAAGAAUCAUAGAAUGGAGGAAAACGAUGACAAACAAAAUGAUUAAUUCUGCACAGGCACCAGCUGCUGUAGGACCUUAUUCACAUUCUGUCUUAGCGGGA	UACCAACAACAACCUUUUUAUUUUUCAUUUUACUCUUAUUGAGUAAAUACUCCUUUUCCAUCGGCAAAACUGCCGGUGGUUUUUUU
OG1RF_RS09595	15	25	-60	-50	15	21	0.71	2846	15	25	19	25	0.02	-4.36	-5.09	-0.460645	AAAAGUAAGGA&UUUUUAUUUUU	(((((((((((&)))))))))))	UUAAAUGUUUCCUAAAAAGUAAGGAUUGCAUCAAAUGGUAAAGUAAGCUAAAGUAAAGCGUGGAAAAGUUUAUAAAUGAAAGUAGAGGAAUCGUUAAUGACGAAAGAAAAAUUUUGUCGAGAAUCACGAGUGAUUCAAACACAUCGUGUA	UACCAACAACAACCUUUUUAUUUUUCAUUUUACUCUUAUUGAGUAAAUACUCCUUUUCCAUCGGCAAAACUGCCGGUGGUUUUUUU
OG1RF_RS09570	60	66	-15	-9	60	66	2.01	2846	13	19	13	19	0.01	-4.36	-6.38	-0.460645	AGAAAGG&CCUUUUU	(((((((&)))))))	CAUUGGCAUUUACUUUGUCAGCGGGUAUACUUAUACUUGAUGUAUUUUGCAUUUAUUUCAGAAAGGAAUGGUGACAUGCUUUUUGCUAACCUAUGGAAAGCAAUUAUUCUUGGUAUUAUCGAAGGAAUUACCGAGUGGCUUCCAAUUAGU	UACCAACAACAACCUUUUUAUUUUUCAUUUUACUCUUAUUGAGUAAAUACUCCUUUUCCAUCGGCAAAACUGCCGGUGGUUUUUUU
OG1RF_RS00055	53	68	-22	-7	62	68	4.17	2846	13	26	13	19	0.02	-4.36	-8.55	-0.460645	GAAUUUGAUAGGAGGG&CCUUUUUAUUUUUC	(((....(((((((((&)))))))))..)))	GUGGCUCAGGUUCAUCUAUCGACAUUUCAGAUGAUGAUUUACCAUUCUAAACGAAUUUGAUAGGAGGGAACAAGAAUGGCACAACAAAGAAGAGGCGGACGUAAACGUCGGAAAGUCGACUAUAUCGCAGCAAACCACAUCGAAUACAUC	UACCAACAACAACCUUUUUAUUUUUCAUUUUACUCUUAUUGAGUAAAUACUCCUUUUCCAUCGGCAAAACUGCCGGUGGUUUUUUU
OG1RF_RS04870	59	66	-16	-9	59	65	0.74	2846	19	26	20	26	0.01	-4.36	-5.11	-0.460645	GAAAGAUA&UAUUUUUC	((((((((&))))))))	UUAAAAAUUGAUUUAGUAUAGACAGUGUGGUAUAUACUAGAAAAUUUAUUUUUUUGAAGAAAGAUAGGCGAUGAAAUGACAGAAAAUGCACCCAAAUUUAAGCAAAUUUCUGCAGAAAUUGAAAAGAAGAUUCGAGACGGUCUGUAUGUA	UACCAACAACAACCUUUUUAUUUUUCAUUUUACUCUUAUUGAGUAAAUACUCCUUUUCCAUCGGCAAAACUGCCGGUGGUUUUUUU
OG1RF_RS06915	42	51	-33	-24	43	49	0.25	2846	16	25	18	24	0.02	-4.36	-4.63	-0.460645	AAAAAUAAAA&UUUUAUUUUU	((((((((((&))))))))))	GUUUGGGACCUAAGUCAAAUUGCUAAUUGUCCCAAAUUUUUAAAAAUAAAACAUACAUCUUAGGAGGAAAUUAUAAUGUCAAGUACAAAUGCUUUAGGAAUGAUCGAAACUCGUGGUUUAGUAGGUGCUGUUGAAGCAGCCGAUGCAAUG	UACCAACAACAACCUUUUUAUUUUUCAUUUUACUCUUAUUGAGUAAAUACUCCUUUUCCAUCGGCAAAACUGCCGGUGGUUUUUUU
OG1RF_RS09970	24	31	-51	-44	24	30	1.67	2846	19	26	20	26	0.01	-4.35	-6.03	-0.459589	GAAGAGUA&UAUUUUUC	((((((((&))))))))	GUUUAAAAGAUAUCGAUACGCCAGAAGAGUACAGAAAAUUAAUUCAAGAAACCAAUAGUUAGAGAGGAAAAACGUAUGAAGGACUUGGUUUAUUUAAAUUAUGCAGCGACUUCCUAUAAAAAAUUUCCAGCAACCAUUGAGGCUUUGACU	UACCAACAACAACCUUUUUAUUUUUCAUUUUACUCUUAUUGAGUAAAUACUCCUUUUCCAUCGGCAAAACUGCCGGUGGUUUUUUU
OG1RF_RS08915	50	65	-25	-10	58	64	4.35	2846	13	26	14	20	0.02	-4.35	-8.72	-0.459589	GAAUUGUAUGAGGGGG&CCUUUUUAUUUUUC	(((....(((((((((&)))))))))..)))	CACUCGCUAGUCUUUUAUAAGAAAUGCGCAUCUGCUAUAAUAAGUGACAGAAUUGUAUGAGGGGGAAGAAAGUUUAUGACGUUAGCUAAAAUUGUGUAUGCAAGCAUGACUGGGAAUACAGAAGAAAUUGCCGACAUUGUUGCAGAAGCA	UACCAACAACAACCUUUUUAUUUUUCAUUUUACUCUUAUUGAGUAAAUACUCCUUUUCCAUCGGCAAAACUGCCGGUGGUUUUUUU
OG1RF_RS11780	61	67	-14	-8	61	67	4.25	2846	50	56	50	56	0	-4.35	-8.6	-0.459589	AAAGGAG&CUCCUUU	(((((((&)))))))	CUACAACGGAUUCUUUUGCAGUAUAAUAGAAAAUAGAAACGAAAGAACAGGCACCAACACAAAGGAGGUAUUUUUAUGAAAGUCACUCAACUUUCUAGUGAAACCCUUGACCGAGCGCAUGAACGUUUUGAAGAAACCCUUGCGCAAAUG	UACCAACAACAACCUUUUUAUUUUUCAUUUUACUCUUAUUGAGUAAAUACUCCUUUUCCAUCGGCAAAACUGCCGGUGGUUUUUUU
OG1RF_RS05280	61	76	-14	1	68	74	2.31	2846	19	37	21	27	4.41	-4.34	-11.06	-0.458532	AAGAGUGUGGAAAAUA&UAUUUUUCAUUUUACUCUU	((((((.(((((((((&)))))))))....))))))	GACAGUUAUUAUUGGUAUCAAAAAGUCAUUGAAACAAAUGGACUUAUCUAAUUAUAAGAAAAGAGUGUGGAAAAUAUGACAGUAAAAAUGGGGUUUAUUGGAUUUGGUAAAAGUGCCAACCGCUACCAUUUACCUUACGUAAUGAUUCGA	UACCAACAACAACCUUUUUAUUUUUCAUUUUACUCUUAUUGAGUAAAUACUCCUUUUCCAUCGGCAAAACUGCCGGUGGUUUUUUU
OG1RF_RS10065	76	83	1	8	77	83	0.66	2846	21	28	21	27	0.03	-4.34	-5.03	-0.458532	AUGAAAAA&UUUUUCAU	((((((((&))))))))	GUUUCUAUCCAUUCUUUUAAAUGUACAAAUAGAUGAGAUCGAAAGAGAUUUCAAAAAUUUAAGGAUGGGACAACCAUGAAAAAAAUAACACCACGAAUCAUUACAAUUAUCGCUUUUAGUGUUGCUUUAAAUUACCUUGGCAGUACCAUU	UACCAACAACAACCUUUUUAUUUUUCAUUUUACUCUUAUUGAGUAAAUACUCCUUUUCCAUCGGCAAAACUGCCGGUGGUUUUUUU
OG1RF_RS12590	60	67	-15	-8	61	67	4.93	2846	49	56	49	55	0.01	-4.34	-9.28	-0.458532	AAAGGAGU&ACUCCUUU	((((((((&))))))))	AUUUCUGAAUAAUCCUCAGCAAUAUGAGGAAGAACCGCUUUCCUAUUUAGAAAAAGUGGAAAGGAGUUUGCGUCCAUGACUUUUUCAGAAACCUUUGCCGAAUAUUGGCCAUCUAUGCUGAUUGGUUUAAAAGAAACAGGGAUUAUGAUG	UACCAACAACAACCUUUUUAUUUUUCAUUUUACUCUUAUUGAGUAAAUACUCCUUUUCCAUCGGCAAAACUGCCGGUGGUUUUUUU
OG1RF_RS02430	85	94	10	19	86	92	0.13	2846	16	25	18	24	0.02	-4.34	-4.49	-0.458532	AAAAAUGAAA&UUUUAUUUUU	((((((((((&))))))))))	AACAAAAAAUCUUUUUCUUUUUAUAUGAAAUUUUCUUGUAAAUCAAGUCAAACCGCAGUACAUUAGUAAGUAGUGAUGGAGGCUAAAAAUGAAAUGAAUAAUGAUGUACAUGAAAUUAAACAAUUAGAUGGUACCCGAAUCGGCUUUAUC	UACCAACAACAACCUUUUUAUUUUUCAUUUUACUCUUAUUGAGUAAAUACUCCUUUUCCAUCGGCAAAACUGCCGGUGGUUUUUUU
OG1RF_RS11095	79	85	4	10	79	85	1.18	2846	13	19	13	19	0.01	-4.34	-5.53	-0.458532	AAAAAGG&CCUUUUU	(((((((&)))))))	UAAAUAUUUGUCUAAACAGUUGAAUUAAUAGUACAAUAGUCUAGUAAGAUAGAUCAUUGAACGGGGUGAAUAGGCGUGAAAAAGGGAAUGUUCGCGUUUUUUGUCGGGCUAGCGGUUUUAUCAUUAACUGCUUGUCGGGAACCAAAAGAA	UACCAACAACAACCUUUUUAUUUUUCAUUUUACUCUUAUUGAGUAAAUACUCCUUUUCCAUCGGCAAAACUGCCGGUGGUUUUUUU
OG1RF_RS13125	59	66	-16	-9	60	66	2.29	2846	51	58	51	57	2.37	-4.34	-9	-0.458532	GAGGAGGA&UCCUUUUC	((((((((&))))))))	AAUUGUUGAACGAGCUGAACGGGUCAUUGCGUUAGCAUUGGCGGCUAAAUUAAUUACCGAGGAGGAAAUAUAGACAUGGUAGUAAAUAAAGUAGGCAAAGACAUUCCUCAAUCUUAUGCAGAGCAAUAUGGCAUUUAUGAAGGAGAAUUA	UACCAACAACAACCUUUUUAUUUUUCAUUUUACUCUUAUUGAGUAAAUACUCCUUUUCCAUCGGCAAAACUGCCGGUGGUUUUUUU
OG1RF_RS03020	8	19	-67	-56	11	17	1.59	2846	15	27	17	23	0.04	-4.33	-5.96	-0.457476	UGAAAGUGAAGA&UUUUUAUUUUUCA	((((((((((((&))))))))).)))	UAACAACUGAAAGUGAAGACACCUGAAACUAGGAAGAAAUCGUUCUUUCCGAAACAAAAUCUAGGAGGAUAUCAUUUGAAAUUUAAAGAACUUGGUUUAGCGCCAGAAUUAUUAUCAGCGGUAGAACGCGCAGGCUUCGAGGAAGCAACC	UACCAACAACAACCUUUUUAUUUUUCAUUUUACUCUUAUUGAGUAAAUACUCCUUUUCCAUCGGCAAAACUGCCGGUGGUUUUUUU
OG1RF_RS02880	7	14	-68	-61	8	14	0.65	2846	21	28	21	27	0.03	-4.33	-5.01	-0.457476	AUGAAAAA&UUUUUCAU	((((((((&))))))))	GAUUUUAUGAAAAAAUUACGCGGCUAAAACUGUCAGACUAAGAAAGAAUAUUUUUAAAUUUAGGAGGAAAUUUCAAUGCAUUUAGCAGCGUAUCAAAUUAUUUUAAUUACUAUUUAUGCGUUUAUUGCUAUUAAUGACUCACUUAUUUCA	UACCAACAACAACCUUUUUAUUUUUCAUUUUACUCUUAUUGAGUAAAUACUCCUUUUCCAUCGGCAAAACUGCCGGUGGUUUUUUU
OG1RF_RS07195	59	65	-16	-10	59	65	1.92	2846	51	57	51	57	0	-4.33	-6.25	-0.457476	AAAAGGA&UCCUUUU	(((((((&)))))))	AAUGAGUAGACGCAACCUCUUUCUAACAAGAAAAGGAAAAUUUCUUGUUGGUUUAUUUAAAAGGAAGUGACGAAGAUGAAAAAACAAACACAGCAUAUUUUGCUGACCGUCUUAACACCUAUCCUCAUUGCGCUAGGUGUUUUUACAUUG	UACCAACAACAACCUUUUUAUUUUUCAUUUUACUCUUAUUGAGUAAAUACUCCUUUUCCAUCGGCAAAACUGCCGGUGGUUUUUUU
OG1RF_RS07450	30	36	-45	-39	30	36	2.24	2846	13	19	13	19	0.01	-4.33	-6.58	-0.457476	AAGAAGG&CCUUUUU	(((((((&)))))))	GCGGCAAACUGAAAUGUUAGUCAUUUUAAAAGAAGGCUAUAAAACCAAAGCGCUUUAUCAGCAAAGGAAGAAAUAAUGGCGCAGUCAAUUGAAACAGUUACAGCAUACAUCGAAACAGUUGAACCAAACUGGCGAAUUGCUUAUCAGCAA	UACCAACAACAACCUUUUUAUUUUUCAUUUUACUCUUAUUGAGUAAAUACUCCUUUUCCAUCGGCAAAACUGCCGGUGGUUUUUUU
OG1RF_RS04665	60	68	-15	-7	62	68	4.3	2846	12	20	12	18	0.01	-4.32	-8.63	-0.456419	UGAAGAGGU&ACCUUUUUA	(((((((((&)))))))))	AAGUAGAAAAAAUUAGAAGCAGAAACACUUACAUUUUGUAAGGAAUGUGCUAUACUCAUUGAAGAGGUGAGGAAGAUGGAAAAAGUAAAAACAGAAUCGUUUGUACUUUGUCCCAAAUUUGAAAAAUCAUUUUCAAUACUUGGUAAAAAA	UACCAACAACAACCUUUUUAUUUUUCAUUUUACUCUUAUUGAGUAAAUACUCCUUUUCCAUCGGCAAAACUGCCGGUGGUUUUUUU
OG1RF_RS05880	53	62	-22	-13	56	62	2.34	2846	14	23	14	20	0.01	-4.32	-6.67	-0.456419	AAGUAGAAAG&CUUUUUAUUU	((((((((((&))))))))))	GAAAUGGGACGAGCUUCAAUCUGCUGUCCCAUUUCCUCUAUCUUUUUUAUUUAAGUAGAAAGUGAGUGAACGAAGAUGUUCAAGAAAAAGAAAGCCCAGACGUCAUUUCGAGAGGUCUUUAAAAAAGGCGACUUCGCUACAAAACUAUCU	UACCAACAACAACCUUUUUAUUUUUCAUUUUACUCUUAUUGAGUAAAUACUCCUUUUCCAUCGGCAAAACUGCCGGUGGUUUUUUU
OG1RF_RS03490	62	68	-13	-7	62	68	4.12	2846	50	56	50	56	0	-4.32	-8.44	-0.456419	AAAGGAG&CUCCUUU	(((((((&)))))))	AAGAUAAAAGGAAUUGGCUAAGUCAGUAAUGAUAGUAGCCAGUUCUUUUUUAGUUAAAUGUAAAGGAGAAUUAUAAUGAUUCGCUCGGCAACAAAAGAAGACGGUCAAGCGAUUGCUCGGCUGGUCCUAGUUAUUUUAAAAGAUAUGGAG	UACCAACAACAACCUUUUUAUUUUUCAUUUUACUCUUAUUGAGUAAAUACUCCUUUUCCAUCGGCAAAACUGCCGGUGGUUUUUUU
OG1RF_RS11215	69	81	-6	6	73	79	3.5	2846	28	40	30	36	4.38	-4.32	-12.2	-0.456419	AAUGAGAGUGAAA&UUUUACUCUUAUU	(((((((((((((&)))))))))))))	AAGAAGUCUACGAAACAGUCUUAUCUUAACAAAUAUUGAAGGCAGUUAUUGUUAGAUGAAAUGGAGGUAAUGAGAGUGAAAAUUGGUUUUUUUACUGAUACGUAUUUCCCGCAAGUGAGUGGGGUAGCGACUUCUAUUAAGACCUUAAAA	UACCAACAACAACCUUUUUAUUUUUCAUUUUACUCUUAUUGAGUAAAUACUCCUUUUCCAUCGGCAAAACUGCCGGUGGUUUUUUU
OG1RF_RS04645	127	133	52	58	127	133	0.12	2846	20	26	20	26	0.01	-4.31	-4.44	-0.455363	GAAAAAU&AUUUUUC	(((((((&)))))))	GUGAUUUGCCAAGACCACCAAAAUCUUCAGAAAACUUCAGAAGUUGGUUCAAAAAACAUCAAGAAGGUGAAAAAAAUGACUAACGAAGCGAUUCAAAAUCGAGAACCUUUUUUACAAAAUCUACGAGAAAAAUUAGACGUAGAAAAACAG	UACCAACAACAACCUUUUUAUUUUUCAUUUUACUCUUAUUGAGUAAAUACUCCUUUUCCAUCGGCAAAACUGCCGGUGGUUUUUUU
OG1RF_RS03540	60	66	-15	-9	60	66	1.72	2846	13	19	13	19	0.01	-4.31	-6.04	-0.455363	AGAAAGG&CCUUUUU	(((((((&)))))))	UUCCAUUAACUGUUUACGAUCAAAAAUACACAUUAAAAGAUCGAUUAGUUUUACCGAUCAGAAAGGAAGAAGUUCAUGUUUAAAGGCGUUUUGUUUGAUUUAGAUGGCGUUAUUACUGAUACAGCAGAAUUUCAUUACCACGCUUGGAAA	UACCAACAACAACCUUUUUAUUUUUCAUUUUACUCUUAUUGAGUAAAUACUCCUUUUCCAUCGGCAAAACUGCCGGUGGUUUUUUU
OG1RF_RS03175	111	133	36	58	126	132	9.24	2846	7	26	8	14	0.02	-4.31	-13.57	-0.455363	GACAGGUAAAAGUACGGUUGUUG&CAACAACCUUUUUAUUUUUC	((.((((((((....((((((((&)))))))).)))))))).))	UGUUAAAACAAAAGUGGCACAACGUGGUACGCAUUAUUGUCCACAAUGCCAACAAUUGAAAGGUCGUCGAUUGAAAUGACAAAAGUUUUAGGCAUUACAGGAGGGAUUGCGACAGGUAAAAGUACGGUUGUUGCUCUUUUUAAAAAAGCA	UACCAACAACAACCUUUUUAUUUUUCAUUUUACUCUUAUUGAGUAAAUACUCCUUUUCCAUCGGCAAAACUGCCGGUGGUUUUUUU
OG1RF_RS08955	60	66	-15	-9	60	66	3.98	2846	50	56	50	56	0	-4.3	-8.28	-0.454306	AGAGGAG&CUCCUUU	(((((((&)))))))	AAAGGUCUUUCUAUUACGCAUAAAAGUAAUAAUAUGUUAUGAUUAAAGUAGAAAAUAACAGAGGAGCUGAAGGAAAUGAAAGCAUCAACAAAAAUUGGUAUCGGUUUAAGCAUUGCUGCAGUUGCAAGUGUCUCUGUUGCAGUCAUCGCU	UACCAACAACAACCUUUUUAUUUUUCAUUUUACUCUUAUUGAGUAAAUACUCCUUUUCCAUCGGCAAAACUGCCGGUGGUUUUUUU
OG1RF_RS03430	84	91	9	16	85	91	5.08	2846	50	57	50	56	0	-4.3	-9.38	-0.454306	AAAAGGAG&CUCCUUUU	((((((((&))))))))	CUAGGCGACAAGAUUCGCCAUUUCCUCAUAAACAGCGCUUGCAUUUAUGCUAAAAGUAACGUAUACUAUUCAGUCAUGUUAUUAAAAGGAGGAACCUCCAUGACCGAUGAAAAAUUUUAUGAACAACAGCAUUUAACAACGGUUUAUCAU	UACCAACAACAACCUUUUUAUUUUUCAUUUUACUCUUAUUGAGUAAAUACUCCUUUUCCAUCGGCAAAACUGCCGGUGGUUUUUUU
OG1RF_RS07460	93	100	18	25	94	100	1.14	2846	20	27	20	26	0.03	-4.3	-5.47	-0.454306	UGAAGAAU&AUUUUUCA	((((((((&))))))))	UCAAGUGUGACAGAAUCGGUUACUAUGAAUAGGGGAAUUUGAUCUAUUAUUAUGUUUUACUAUAGGAGGAAAAUCAUGAAUUCAGCUUUUUUUGAAGAAUUAAAAGCCCGUGGGUUGGUCUACCAAGUCACAGAUGAAGAAGCCUUACAA	UACCAACAACAACCUUUUUAUUUUUCAUUUUACUCUUAUUGAGUAAAUACUCCUUUUCCAUCGGCAAAACUGCCGGUGGUUUUUUU
OG1RF_RS06965	61	68	-14	-7	62	68	2.89	2846	13	20	13	19	0.01	-4.3	-7.2	-0.454306	UAAGGAGG&CCUUUUUA	((((((((&))))))))	AGCAAAGACGCUUCAGACAGAUGAUUUUUCGUUUGUUUGAAGUGUCUUUUUGUAUUUUAUUAAGGAGGAAUUGAGAUGAAAACAAUUCAUUUCCCUACCGAACUAUGGGUAGGAGAAGGCGCAUUAGCCAAUUUGGAAACACUUCAUGAU	UACCAACAACAACCUUUUUAUUUUUCAUUUUACUCUUAUUGAGUAAAUACUCCUUUUCCAUCGGCAAAACUGCCGGUGGUUUUUUU
OG1RF_RS13185	1	7	-74	-68	1	7	0.05	2846	21	27	21	27	0.03	-4.3	-4.38	-0.454306	UGAAGAA&UUUUUCA	(((((((&)))))))	UGAAGAAGUGAAAGCUAAUUUAACACAUGUGUUAAAUUUAGCUAAAAUAUUAGAUGUAAGAGAGGGAAUUGAGUAGUGAAGAAGUAUAAGCGCUUAUUAUUAAUGGCUGGGUUAGUGACCUUAGUCUUUGUUUUAUCCGCCUGCGGAACC	UACCAACAACAACCUUUUUAUUUUUCAUUUUACUCUUAUUGAGUAAAUACUCCUUUUCCAUCGGCAAAACUGCCGGUGGUUUUUUU
OG1RF_RS07435	58	66	-17	-9	60	66	4.94	2846	50	58	50	56	2.37	-4.3	-11.61	-0.454306	GGAGAGGAG&CUCCUUUUC	(((((((((&)))))))))	GAACUUUUCUUUUUUUGCUAUUUCUAGUAAAAUAAUUCAUUGAGAGCAAAACUAUACGGAGAGGAGAGAGUUUCAAUGGCAACAGGUUGGGUAGUAUUAAUCGCAGUAAUCGCUUUAUUAGUAGGCGCUGCAGGGGGCUUUUUCCUUGCA	UACCAACAACAACCUUUUUAUUUUUCAUUUUACUCUUAUUGAGUAAAUACUCCUUUUCCAUCGGCAAAACUGCCGGUGGUUUUUUU
OG1RF_RS05925	59	65	-16	-10	59	65	3.74	2846	49	55	49	55	0.01	-4.3	-8.05	-0.454306	AAGGAGU&ACUCCUU	(((((((&)))))))	AAAUAUGUUUGAAGUUCAACCUCAAACAAUUAAAGAACAAAUUGCAUUUUAUGAAGCGAAGGAGUCGAAAUAAAAAUGGCACAAAAAACUAUGAUCCAAGCAAUUACAGAUGCCUUAGCUCUUGAAUUAGAGAAAGACGAAAAUGUCUUA	UACCAACAACAACCUUUUUAUUUUUCAUUUUACUCUUAUUGAGUAAAUACUCCUUUUCCAUCGGCAAAACUGCCGGUGGUUUUUUU
OG1RF_RS02985	91	97	16	22	91	97	0.11	2846	20	26	20	26	0.01	-4.29	-4.41	-0.45325	GAAAAAU&AUUUUUC	(((((((&)))))))	CUGAUUCUAAUGGAUUGACACGAGUAGCCAAAGAGCAAAUUCGCCCAAUCAAAACAAUUAUUGGAGGACAAAUCUAUGACAAUUAGUUACGAAAAAUUCCACUUAAAAGAAGUCAUUAAUGCUUCUGGCAAAAUGACCAUUCUAGGUGUC	UACCAACAACAACCUUUUUAUUUUUCAUUUUACUCUUAUUGAGUAAAUACUCCUUUUCCAUCGGCAAAACUGCCGGUGGUUUUUUU
OG1RF_RS11820	119	126	44	51	120	126	3.03	2846	12	19	12	18	0.01	-4.29	-7.33	-0.45325	AAAAAGGU&ACCUUUUU	((((((((&))))))))	GUUGUUACAAGCAUUACGUGGCUUGGAUAAAUCAACAGUUAAUACAAUUGUUUACGGAAAGUAGAGGAUGUUUAAAUGAUUUAUCCCAAUUCAUUAGAAGAACUAGCAACUUAUGUUGAAAAAGGUAAAAAUGUUUUCUUCUUUACUGCU	UACCAACAACAACCUUUUUAUUUUUCAUUUUACUCUUAUUGAGUAAAUACUCCUUUUCCAUCGGCAAAACUGCCGGUGGUUUUUUU
OG1RF_RS08360	43	51	-32	-24	44	50	0.76	2846	20	28	21	27	0.04	-4.29	-5.09	-0.45325	AUGAAGGAU&AUUUUUCAU	(((((((((&)))))))))	UUUCUGGGGUCCAGCUAAAUGCAGCUUUUGGAAGUGUGUGGCAUGAAGGAUUACUAGCAGGAGGUGUGGCGGAUAAUGACAAGAAAAAUUAGUCUAUAUGCAGUAAUUACCGCUUUAACAGUGGCUGUGUCAAUGGUCUUUAUUAUCCCC	UACCAACAACAACCUUUUUAUUUUUCAUUUUACUCUUAUUGAGUAAAUACUCCUUUUCCAUCGGCAAAACUGCCGGUGGUUUUUUU
OG1RF_RS04210	76	88	1	13	76	82	1.21	2846	16	28	22	28	0.04	-4.29	-5.54	-0.45325	AUGAAAAAGAAAA&UUUUAUUUUUCAU	((((((((.((((&)))).))))))))	UUCAUCCUGUCUUUGAAGAACUCUUUCAAGCCUUUGAUACACGACCACCUUUAUUGAAAGAAGCAGGUGAGUCUCAUGAAAAAGAAAACUAAAAAACAAAUACUGAUAGGAAUAGUAGCGAUACUCUUCUUAUUGUGGAUACUAAUGAGC	UACCAACAACAACCUUUUUAUUUUUCAUUUUACUCUUAUUGAGUAAAUACUCCUUUUCCAUCGGCAAAACUGCCGGUGGUUUUUUU
OG1RF_RS04835	140	148	65	73	141	147	0	2846	15	23	16	22	0.01	-4.29	-4.3	-0.45325	AAGUAAAAA&UUUUUAUUU	(((((((((&)))))))))	UUAUCAUUUCCAUAAGUCAUCCCUUUUCUUUCAGGUCUUUUUUUUGGUAUAAUACAGGCUAGGAGUGUGAUAAACGUGACGUUCCAUUAUCCUAACGGAAUACCUUAUAAUCAUCAUGAAGCACAAUCACCAAAAAAACAAGUAAAAAAG	UACCAACAACAACCUUUUUAUUUUUCAUUUUACUCUUAUUGAGUAAAUACUCCUUUUCCAUCGGCAAAACUGCCGGUGGUUUUUUU
OG1RF_RS10530	38	51	-37	-24	40	46	1.39	2846	8	24	16	22	0.02	-4.28	-5.69	-0.452193	AAAAUAGGAAUGUU&AACAACCUUUUUAUUUU	((((((((((((((&))))...))))))))))	UAUGAAUCAACAGAAAAAGAAUAAAACAAACCGCUACAAAAUAGGAAUGUUACUGGCAGGUAGUCUCAUCAAAAGAUGAUGCUCCCUGUCUUUUUUCUUGUGUUAAGAAAAAAGUUUGUUAAAAAUCUAAUUCUUCUGUCCGAUUUUCUU	UACCAACAACAACCUUUUUAUUUUUCAUUUUACUCUUAUUGAGUAAAUACUCCUUUUCCAUCGGCAAAACUGCCGGUGGUUUUUUU
OG1RF_RS07240	140	148	65	73	142	148	0.09	2846	15	23	15	21	0.01	-4.28	-4.38	-0.452193	AAAUAAAAA&UUUUUAUUU	(((((((((&)))))))))	ACCAAAAAGUUUUCAUUGCUAGAGACAGGCCUUUCUUGCUAAAAUAGAUGUAUCCAGAAUAAAGGAGCGAUUUGUAUGGCAAAACGAAUUAUCAUUAUGAACUUUGAUAUUGAAAGUAAAUCGUACCAAGCAUUUUCCGAAAUAAAAAAG	UACCAACAACAACCUUUUUAUUUUUCAUUUUACUCUUAUUGAGUAAAUACUCCUUUUCCAUCGGCAAAACUGCCGGUGGUUUUUUU
OG1RF_RS12205	60	67	-15	-8	61	67	3.85	2846	50	57	50	56	0	-4.28	-8.13	-0.452193	AAAGGGAG&CUCCUUUU	((((((((&))))))))	GUUUUUAAUGGAAAUCGAGAAUCGACGACCUGUUUAUAAGAAAAAAUCAUAGCAAAUAUAAAGGGAGCGAGCCAAAUGAAACUAGCACCAUCCAUUUUAAGUGCCGAUUUUGCCAAUUUAGAAAGAGAUAUCCGUUUAGUAGAAGAAUUA	UACCAACAACAACCUUUUUAUUUUUCAUUUUACUCUUAUUGAGUAAAUACUCCUUUUCCAUCGGCAAAACUGCCGGUGGUUUUUUU
OG1RF_RS03485	36	51	-39	-24	45	51	2.52	2846	14	29	14	20	0.81	-4.27	-7.6	-0.451137	AGUGAAGGUUAAAAAG&CUUUUUAUUUUUCAUU	((((((...(((((((&)))))))...))))))	GGUGUUUUAGAUAAGUUAGGAAAGGUGUUGGAUUUAGUGAAGGUUAAAAAGUUGAUACCAUUUUUAACAACAAUGAUGCUUAUCAAUUUUGGACUUCCAGUCGCUGCGGCAGCAGAAUCACUUGAUUCGUUGCAAGAAAAAGAAGCGCAA	UACCAACAACAACCUUUUUAUUUUUCAUUUUACUCUUAUUGAGUAAAUACUCCUUUUCCAUCGGCAAAACUGCCGGUGGUUUUUUU
OG1RF_RS02630	61	70	-14	-5	62	68	5.36	2846	49	58	51	57	2.38	-4.27	-12.01	-0.451137	GAGGGGGAGU&ACUCCUUUUC	((((((((((&))))))))))	AACUAAUAAGUGGACAUUCUGCCAGAAUGGGCCGAUAAUUUAAGAGAAAUUAGACACUUUGAGGGGGAGUUAUAAAUGAUCGAAAGAGAAACUUCCAAUACCUUUCAUUUGGCUUCUAAAUAUGAGCCUGCCGGAGAUCAGCCAGCCGCU	UACCAACAACAACCUUUUUAUUUUUCAUUUUACUCUUAUUGAGUAAAUACUCCUUUUCCAUCGGCAAAACUGCCGGUGGUUUUUUU
OG1RF_RS10080	17	24	-58	-51	17	23	0.71	2846	20	27	21	27	0.03	-4.27	-5.01	-0.451137	UGAAAAAU&AUUUUUCA	((((((((&))))))))	AAAAAGUUAGCGAAAUUGAAAAAUUUCUAUUUUCUUUUGAGAAAAACAGGAUAUUACUUGAUGAAAUAGCAAGAGAUGUAUAAAAUGGGAGAGAAGAAAAUGGAGGUAACAGAAAAAAUGACUGAAUUUCAAUUAGAAAAAGCUGCGACA	UACCAACAACAACCUUUUUAUUUUUCAUUUUACUCUUAUUGAGUAAAUACUCCUUUUCCAUCGGCAAAACUGCCGGUGGUUUUUUU
OG1RF_RS05200	35	52	-40	-23	35	41	1	2846	13	25	19	25	0.02	-4.27	-5.29	-0.451137	AAAAAUAGAUACUUAAGG&CCUUUUUAUUUUU	(((((((((.....((((&)))))))))))))	AAAAUAAGCAAGAUUGACACUCACGUCUUGUUAAAAAAAUAGAUACUUAAGGCGUGAUAGUUUGGAGUUGAAAAUGUGACUACUUUGUUAGAUGAAUUAUUAGACCAAGAAUUCCGAGAUAAAUUACUUAUUUAUCAAACUUUUAUGAAU	UACCAACAACAACCUUUUUAUUUUUCAUUUUACUCUUAUUGAGUAAAUACUCCUUUUCCAUCGGCAAAACUGCCGGUGGUUUUUUU
OG1RF_RS06835	107	113	32	38	107	113	0.17	2846	21	27	21	27	0.03	-4.27	-4.47	-0.451137	UGAAAGA&UUUUUCA	(((((((&)))))))	GUGUUUGCUGAAACGUGCAUGUGUGAUUUGGUCUUUUUUAUUGAGCUGUUAUUUUAUAGAUAAGGAGUGGUCAUCAUGGACUACCAAGCAAUAGCAAAAGAAAUUUUGAAAGACGUAGGUGGCAAAGACAAUAUCGUGGAUGUCACACAU	UACCAACAACAACCUUUUUAUUUUUCAUUUUACUCUUAUUGAGUAAAUACUCCUUUUCCAUCGGCAAAACUGCCGGUGGUUUUUUU
OG1RF_RS06455	50	63	-25	-12	52	58	2.4	2846	13	25	17	23	0.02	-4.27	-6.69	-0.451137	AGAAGUAGAAUAGG&CCUUUUUAUUUUU	((((((((((..((&)).))))))))))	CAAUAAUAAAGACUUUCGAAUCACGCUUUUUGAGGUGAUUAAAGAUAGUAGAAGUAGAAUAGGAGGACAAAUUAUAUGUCCAUGUUUUUAGAUCAAGUGACGAUUGAUGUCAAAGCUGGUAAAGGCGGCGACGGAAUGGUUGCUUUCCGU	UACCAACAACAACCUUUUUAUUUUUCAUUUUACUCUUAUUGAGUAAAUACUCCUUUUCCAUCGGCAAAACUGCCGGUGGUUUUUUU
OG1RF_RS06885	53	71	-22	-4	53	59	4.59	2846	9	30	24	30	1.78	-4.27	-10.64	-0.451137	AAGUGAAAUAAUGAGGUGU&ACAACCUUUUUAUUUUUCAUUU	(((((((((((..((((((&)).))))..))))..)))))))	AUUUUUGUGGCUAUCUUUAUGGCAAAUCGAAUGCUAGGGAAACCCGAAACAGAAGUGAAAUAAUGAGGUGUAAAUAUGACAGAAUUAAAUCGUGAAAUGAUUGAAACGCUUGUUCGACAAAUUGUCACAGAAAAAUUAAUGCCGACUAAA	UACCAACAACAACCUUUUUAUUUUUCAUUUUACUCUUAUUGAGUAAAUACUCCUUUUCCAUCGGCAAAACUGCCGGUGGUUUUUUU
OG1RF_RS06595	8	21	-67	-54	8	14	1.12	2846	13	27	21	27	0.04	-4.27	-5.43	-0.451137	UGAAGAAAAUAUGG&CCUUUUUAUUUUUCA	(((((((.....((&))......)))))))	AAGUUUUUGAAGAAAAUAUGGCCAAAUUUAACAAGCGGGAUCGCUAUCGCUUUGAAAGAAAGGAUGGGAAAACACAUGAUUAAAAUAAUUGUCGCUGGGUUUAAAGGACGGAUGGGCAGUACUGCUACACAAAUGGUCUUAGAAACCGCA	UACCAACAACAACCUUUUUAUUUUUCAUUUUACUCUUAUUGAGUAAAUACUCCUUUUCCAUCGGCAAAACUGCCGGUGGUUUUUUU
OG1RF_RS04000	57	63	-18	-12	57	63	3.62	2846	50	56	50	56	0	-4.26	-7.88	-0.45008	AAGGGAG&CUCCUUU	(((((((&)))))))	AAAAAGAUAGCAAUUCUCUUAUAAUCAAAGAGUAAUUAUUCGAAAACAUGGAUUUUAAGGGAGAGAAGUGCAAUUAUGAAUACGUUUUUCAAAUUAAAGGAAAACAAGACAACGGUAUCAACUGAAAUAAUGGCGGGGGUCACGACUUUU	UACCAACAACAACCUUUUUAUUUUUCAUUUUACUCUUAUUGAGUAAAUACUCCUUUUCCAUCGGCAAAACUGCCGGUGGUUUUUUU
OG1RF_RS02550	120	127	45	52	120	126	0.77	2846	20	27	21	27	0.03	-4.26	-5.06	-0.45008	UGAGGAAU&AUUUUUCA	((((((((&))))))))	UAAGCGAAAGUGCAGUAAUUAUUUAAAAGAACGUAUAUAAUAAGUUGUUAACUAAAUUCAAAAGGACGUGAAGGAAUGUUUUCAAACCAAGUAAAGAUUAUGUUAUAUGUGAAUAAUGUUGAGGAAUCUAGUCAAUUUUGGCAAACGUUU	UACCAACAACAACCUUUUUAUUUUUCAUUUUACUCUUAUUGAGUAAAUACUCCUUUUCCAUCGGCAAAACUGCCGGUGGUUUUUUU
OG1RF_RS11175	75	90	0	15	75	81	1.37	2846	13	29	23	29	0.81	-4.26	-6.44	-0.45008	AAUGGAAUUAACAGGG&CCUUUUUAUUUUUCAUU	(((((((.....((((&))))......)))))))	ACAAUUGAAAUGCACCGUGUGGAAGAUGUUGCAACAUUAACAGAAACGUUAACAGCACUUACUGGGAGGUAAAAAAUGGAAUUAACAGGGAAAAACGUAUUUAUUACUGGAAGCACUCGUGGGAUUGGCAAAGCAGUUGCAUUGGCUUUU	UACCAACAACAACCUUUUUAUUUUUCAUUUUACUCUUAUUGAGUAAAUACUCCUUUUCCAUCGGCAAAACUGCCGGUGGUUUUUUU
OG1RF_RS05740	43	57	-32	-18	51	57	5.06	2846	6	23	6	12	0.02	-4.24	-9.32	-0.447967	AGAUAAAAUUGUUGU&ACAACAACCUUUUUAUUU	(((((((((((((((&)))))))...))))))))	UGUCCCUAAAAAUGUGUUACAUCGCUUAAAAGAAGAAGUAUUAGAUAAAAUUGUUGUGCCAAUGGAGGUGAACAAAUGAGUGAAGAUUUAACUACCCCUUUUUUACCAUUGGGGAGUGUGUUGAAGUUAAAAGAUACAACCAAUGAUACA	UACCAACAACAACCUUUUUAUUUUUCAUUUUACUCUUAUUGAGUAAAUACUCCUUUUCCAUCGGCAAAACUGCCGGUGGUUUUUUU
OG1RF_RS11495	6	14	-69	-61	6	12	3.59	2846	3	12	6	12	0.01	-4.24	-7.84	-0.447967	UUGUUGUGG&CCAACAACAA	(((((((((&)).)))))))	UAUUUUUGUUGUGGAAUUAAAACGUUUUACUAAAACGUUUUAAUUAGAAUGAAAAAAUAAAUUUUAUUGAGGUGGAUGAAAAUGAACGCGGUUACAAUUAUCGGAAGUAUCAAUUUAGACACAACAUUAAGAGUCAAAGAAAUGCCAAAA	UACCAACAACAACCUUUUUAUUUUUCAUUUUACUCUUAUUGAGUAAAUACUCCUUUUCCAUCGGCAAAACUGCCGGUGGUUUUUUU
OG1RF_RS08095	24	31	-51	-44	25	31	0.78	2846	21	28	21	27	0.03	-4.24	-5.05	-0.447967	AUGAAAAA&UUUUUCAU	((((((((&))))))))	CUCGUAACUAAGACUUGCCAAACAUGAAAAAACAAGCUAUUCUUUAGUAAGAAUUAGUUAGAAAGAAGGCACUUUAUGAAAAAUCCGUUAAUCGGCGGUGUUCGUUUUUAUCAACGAUUUAUUUCUCCAGGAUUGCCUGCACGUUGUCGC	UACCAACAACAACCUUUUUAUUUUUCAUUUUACUCUUAUUGAGUAAAUACUCCUUUUCCAUCGGCAAAACUGCCGGUGGUUUUUUU
OG1RF_RS04660	22	28	-53	-47	22	28	2.25	2846	51	57	51	57	0	-4.24	-6.49	-0.447967	AAGAGGA&UCCUUUU	(((((((&)))))))	AUCGUAUUGAGAAUUUAUCCAAAGAGGAAAUUAUGGCGCGCUUGUUAAACAAAGAUGAGGAAGGAGCAACCGAAGAUGAGUAAAACAAUUCCACUACGUCCAGCCAAUGAGCAAUUCACCGACAGUCAAUGGCAAGCGGUGUUUGAUGGC	UACCAACAACAACCUUUUUAUUUUUCAUUUUACUCUUAUUGAGUAAAUACUCCUUUUCCAUCGGCAAAACUGCCGGUGGUUUUUUU
OG1RF_RS00640	90	103	15	28	97	103	1.75	2846	15	27	15	21	0.04	-4.24	-6.03	-0.447967	UGAAAAAAUAAGAA&UUUUUAUUUUUCA	((((((.(((((((&)))))))))))))	UGGGCUUGUUAAUGGCUGGCUACUCAUUGGAAGAAGCCCGUGCUGAGUUAUCAAAAGUAGAGGCAGGUGAAACUGUUGAAUAAUCGUUCUGAAAAAAUAAGAAAUAUUUUAGUCCCUGUGUUAUCUGUUAUUAUGGGUUUCCUCUUAGGG	UACCAACAACAACCUUUUUAUUUUUCAUUUUACUCUUAUUGAGUAAAUACUCCUUUUCCAUCGGCAAAACUGCCGGUGGUUUUUUU
OG1RF_RS02110	60	67	-15	-8	60	66	4.62	2846	50	57	51	57	0	-4.24	-8.86	-0.447967	AGAAGGAG&CUCCUUUU	((((((((&))))))))	UGAAGGAUUCUGAUUUUUGCGUAAGCCUUGAAGCAAAAAGAAUGAGUCCUUUUUUUGUUAGAAGGAGAUUUGGGUAUGGAGCAAACACAGCAAAACCAUUUUACUGCGUUGUUUUAUAAAAAUGUUCUGUUAGGAAUUUUAAGUAUGGCG	UACCAACAACAACCUUUUUAUUUUUCAUUUUACUCUUAUUGAGUAAAUACUCCUUUUCCAUCGGCAAAACUGCCGGUGGUUUUUUU
OG1RF_RS06905	97	120	22	45	97	103	7.89	2846	8	29	23	29	0.82	-4.23	-12.94	-0.44691	AAUGAAAUUGUUGAAGAAGUUGUU&AACAACCUUUUUAUUUUUCAUU	(((((((....((((((.((((((&)))))).))))))..)))))))	CAACUGUUCGGCCUUUUUCAAUCUUGGGCUACAGAAUUAAUUAGCACCAUGGCUGAAAUAUCACGAAACUAGGAGAUGAACAAAUUGGAUUCAAUGAAUGAAAUUGUUGAAGAAGUUGUUAAACGAAUUCAGCAACAACAACAAAAUACU	UACCAACAACAACCUUUUUAUUUUUCAUUUUACUCUUAUUGAGUAAAUACUCCUUUUCCAUCGGCAAAACUGCCGGUGGUUUUUUU
OG1RF_RS04500	95	102	20	27	96	102	0.63	2846	21	28	21	27	0.03	-4.23	-4.89	-0.44691	AUGAAAAA&UUUUUCAU	((((((((&))))))))	AAAAAACAAAAAAAUAAACAGUGUUCGCUUGAUUAAUCGAACGUUUGUUCGUAUAAUGAUUUUGCAAGUGAGGUGAUGUUUGUGAAAUUUGAUUAUGAAAAAGAACCUAGUCGCGAUAUUCUUUGUAUUGAUUGCAAAAGUUUUUACGCU	UACCAACAACAACCUUUUUAUUUUUCAUUUUACUCUUAUUGAGUAAAUACUCCUUUUCCAUCGGCAAAACUGCCGGUGGUUUUUUU
OG1RF_RS08015	61	69	-14	-6	62	68	5.66	2846	49	57	50	56	0.01	-4.23	-9.9	-0.44691	AAGAGGAGU&ACUCCUUUU	(((((((((&)))))))))	UAAUAGGACGUUCAAUUUUGUAUAACGUGGAGGUGUAUUUUUUAACUUUUUCAUUAACCAAAGAGGAGUGAAAGUAUGCGACAUAAGAAAAGAAAAUUCAAAAUAAACGGGUAUGUAUUAUUUAGUGCGUUAAUCCUCAUUGUUCUUGUU	UACCAACAACAACCUUUUUAUUUUUCAUUUUACUCUUAUUGAGUAAAUACUCCUUUUCCAUCGGCAAAACUGCCGGUGGUUUUUUU
OG1RF_RS10050	41	52	-34	-23	41	47	1.3	2846	14	26	20	26	0.02	-4.22	-5.54	-0.445854	GAAAAAUUAAAG&CUUUUUAUUUUUC	(((((((.((((&))))..)))))))	UUAGUUAUGGUAUGAUAGAUUGAGUUUAAUUUAAAAUAACGAAAAAUUAAAGAUAUAGAAAUUGGGGGACAACAAAUGGGGAUUCGAAGUCAUUUAGCAAUUGCUGCAGGAAAAACUUCGCAAUGGGUUUUACAAACAUUUUUUAAAGGC	UACCAACAACAACCUUUUUAUUUUUCAUUUUACUCUUAUUGAGUAAAUACUCCUUUUCCAUCGGCAAAACUGCCGGUGGUUUUUUU
OG1RF_RS08700	30	36	-45	-39	30	36	4.06	2846	50	56	50	56	0	-4.22	-8.28	-0.445854	AAGGGAG&CUCCUUU	(((((((&)))))))	AUCUUCUUUUUUUAUUUGAUAAAAUCAAGAAGGGAGCGGCUGUAAAUCAAUGGAGUUAUAGAAUGGAGGAGCGAAAUGAAAGAAAAAAUGUCCGUCAAGACAAUUGUAGCAAUUGGAAUUGGCUCUGCAGUUUUUGUUAUUUUAGGUCGA	UACCAACAACAACCUUUUUAUUUUUCAUUUUACUCUUAUUGAGUAAAUACUCCUUUUCCAUCGGCAAAACUGCCGGUGGUUUUUUU
OG1RF_RS03680	55	64	-20	-11	55	61	0.4	2846	15	24	18	24	0.01	-4.21	-4.62	-0.444797	AAGAUGAAGA&UUUUUAUUUU	((((((((((&))))))))))	UAGCGGUAGUACCUGAAAAAAUCCCUCAACCAGACUUAAAUGAAUUAUUCCCAGAAGAUGAAGAUGGAGAAGAGAAUGAGUAAAACAGAAUUAACCCGUCACGAGAUUCGUGAAAAAGCGCUCCAAGCCCUUUUUCCUUUAGAUUUUAAU	UACCAACAACAACCUUUUUAUUUUUCAUUUUACUCUUAUUGAGUAAAUACUCCUUUUCCAUCGGCAAAACUGCCGGUGGUUUUUUU
OG1RF_RS10515	39	48	-36	-27	39	45	3.05	2846	17	26	20	26	0.01	-4.21	-7.27	-0.444797	GAGAAAUGGA&UUUAUUUUUC	((((((((((&))))))))))	GAGAAUAGCCGUUCAACUUAGUUGCUAUCUUAUUUAAAGAGAAAUGGAGUAAUUCGUUUGAAACAAAAAGAAUAUAUGGAAUAUCGGCCGCUAGGUGAAGAAAUUGAACGGAUUCGUAAAGGAAAAAAUAUUCCUCUGCGUGUCUUUGAU	UACCAACAACAACCUUUUUAUUUUUCAUUUUACUCUUAUUGAGUAAAUACUCCUUUUCCAUCGGCAAAACUGCCGGUGGUUUUUUU
OG1RF_RS06765	112	122	37	47	115	121	1.37	2846	15	25	16	22	0.02	-4.21	-5.6	-0.444797	AAAAAUAAGAA&UUUUUAUUUUU	(((((((((((&)))))))))))	AUGCCCAUUUCUUUUCCUAUAAAAAAACAGUAAUCUUAUACACGUCCAUAAAAACAAGAGAGAGUAGGGGAGAAAAUGAAUAGUUUUGAAUGGAUUUGGCAAUAUGCUAAAAAAAAUAAGAAUAAGUUACUGCUAGCUGUUAUUUUUGUC	UACCAACAACAACCUUUUUAUUUUUCAUUUUACUCUUAUUGAGUAAAUACUCCUUUUCCAUCGGCAAAACUGCCGGUGGUUUUUUU
OG1RF_RS09235	72	83	-3	8	74	80	1.24	2846	13	25	17	23	0.02	-4.2	-5.46	-0.443741	AGAAAUGAACGG&CCUUUUUAUUUUU	(((((((((.((&))..)))))))))	AAGCGAUUGAGCGAAUGAAUGACUUUAUAGAAAAGAAACGAAUUCAGCACAACGCCUAAAAGAAUAAACUAAGAAAUGAACGGAGAGACAAACGUGGAACAAAUUCAAAUUAUUGAUUCAAACAAACAUGUUGGAGAAACAGUAAAAAUU	UACCAACAACAACCUUUUUAUUUUUCAUUUUACUCUUAUUGAGUAAAUACUCCUUUUCCAUCGGCAAAACUGCCGGUGGUUUUUUU
OG1RF_RS10555	63	69	-12	-6	63	69	1.55	2846	51	57	51	57	0	-4.2	-5.75	-0.443741	AGGAGGA&UCCUUUU	(((((((&)))))))	UGAUGCCAAAACACUUUUUGCUAUACAAUACUGGGAAUUGUAUUUACUGCAGAGACAGUUUAAGGAGGACACGCAAUGAGCAAAGGUCCGUUAGUCACUCGGACAGAGCUUCGCAAACGCAGAGAAGCAGAAGAAAAAGAAGCGGAACGU	UACCAACAACAACCUUUUUAUUUUUCAUUUUACUCUUAUUGAGUAAAUACUCCUUUUCCAUCGGCAAAACUGCCGGUGGUUUUUUU
OG1RF_RS04300	47	65	-28	-10	47	53	5.04	2846	13	26	20	26	0.02	-4.2	-9.26	-0.443741	GAAAAAUAUUAAGAAAAGG&CCUUUUUAUUUUUC	((((((((.....((((((&))))))))))))))	CUACCUUAUUAAAUGAUCAGAUUAUUCACAUUAGUCGUAAAUAUUGGAAAAAUAUUAAGAAAAGGAUCUUAGAUAAUGAAUAAAUUAAAUGGAAUCAUCAAAAGUUUUCUCAUUGGUGUAGGUUUUGGUAGCUUUUUUCUAUUAAGUAUU	UACCAACAACAACCUUUUUAUUUUUCAUUUUACUCUUAUUGAGUAAAUACUCCUUUUCCAUCGGCAAAACUGCCGGUGGUUUUUUU
OG1RF_RS06535	63	71	-12	-4	63	69	4.3	2846	11	19	13	19	0.01	-4.2	-8.51	-0.443741	AAAGAGGUU&AACCUUUUU	(((((((((&)))))))))	CACAAGCAAUACAUUUUUCAGGAACUAAACGUGAUUGCAUAAACAGUGACACAUCCUAUCUAAAAGAGGUUUACUAUGGAAGCAACUUUUAUUUUAGCGUUAUUAUCUCAUGGAUACAAGGUACGUGCAUCAACUUUGUAUCAUCUUUUA	UACCAACAACAACCUUUUUAUUUUUCAUUUUACUCUUAUUGAGUAAAUACUCCUUUUCCAUCGGCAAAACUGCCGGUGGUUUUUUU
OG1RF_RS06125	4	10	-71	-65	4	10	0.46	2846	20	26	20	26	0.01	-4.19	-4.66	-0.442684	GAAAAAU&AUUUUUC	(((((((&)))))))	AGAGAAAAAUGGUGGACGUAGUGGUCAUUUCAUUCGUUCUUCAAUUAAAUCAAAGGAAAGUGAUGAGUGAACAGCAUGAAAGAUGCAUUUAACCGUGAAAUUGAUUAUGUUCGUUUGUCUUUAACAGAUCGUUGUGACUUACGUUGCACG	UACCAACAACAACCUUUUUAUUUUUCAUUUUACUCUUAUUGAGUAAAUACUCCUUUUCCAUCGGCAAAACUGCCGGUGGUUUUUUU
OG1RF_RS11800	112	119	37	44	112	118	1.15	2846	19	26	20	26	0.01	-4.19	-5.35	-0.442684	GAAAAAUA&UAUUUUUC	((((((((&))))))))	UGGAAACGUUGUGGAAAGUAGCCAAACUUCGUGCUAAAAUAAGAAAGAAGAGAAAACGAGAAAGUAGUGGAAUAGGUGAAAAUUAAACUAGUAACAGUCGGAAAACUGAAAGAAAAAUACCUGAUUCAAGGCAUUAAUGAAUAUCUGAAA	UACCAACAACAACCUUUUUAUUUUUCAUUUUACUCUUAUUGAGUAAAUACUCCUUUUCCAUCGGCAAAACUGCCGGUGGUUUUUUU
OG1RF_RS12435	49	55	-26	-20	49	55	0.41	2846	14	20	14	20	0.01	-4.19	-4.61	-0.442684	UAAAAAG&CUUUUUA	(((((((&)))))))	ACGAAUUCAGAUAUGGAACGAAUGUUUAAACGCAUUCAAGACCCCCAUUAAAAAGAAACGAGGCGUCAUCAUUUUAUGCAAAUUAUUUUAGCAUCCCAAUCUCCUCGCCGUCAGGAGUUAUUAAAGCGUGUGGUCCCAACUUUUACGAUU	UACCAACAACAACCUUUUUAUUUUUCAUUUUACUCUUAUUGAGUAAAUACUCCUUUUCCAUCGGCAAAACUGCCGGUGGUUUUUUU
OG1RF_RS02290	85	98	10	23	85	91	0.94	2846	13	25	19	25	0.02	-4.19	-5.15	-0.442684	AGAAAUAGACCCGG&CCUUUUUAUUUUU	(((((((((...((&))..)))))))))	UAAACUAAUUCAUUUAACAUCCACACAGGCUGGCGAAUUUCACCAGUCUGUUUUUAAAAGAAAGGAAUUUUAAAUAUGCGUGUAAGAAAUAGACCCGGAGCAGCAGAAUAUAUGGCAAAAUAUCCACAAUAUGUGGUAGAAGGUCCUGAA	UACCAACAACAACCUUUUUAUUUUUCAUUUUACUCUUAUUGAGUAAAUACUCCUUUUCCAUCGGCAAAACUGCCGGUGGUUUUUUU
OG1RF_RS05400	121	127	46	52	121	127	1.69	2846	51	57	51	57	0	-4.18	-5.87	-0.441628	AAAGGGA&UCCUUUU	(((((((&)))))))	UAACGAGAAGUUUUUCCCUUGGAAGAAGAACCACUCGUUCAGCUUUAACGAAUCCAUAGGAGGAAAAGAAAAACAAUGAGCAAAGAAAUGUUAAAUGCAUUAGACGUAUUAGAAGCUGAAAAAGGGAUUCCUAAAGAUACGGUGAUUGAA	UACCAACAACAACCUUUUUAUUUUUCAUUUUACUCUUAUUGAGUAAAUACUCCUUUUCCAUCGGCAAAACUGCCGGUGGUUUUUUU
OG1RF_RS03980	66	76	-9	1	68	74	2.86	2846	16	26	18	24	0.02	-4.18	-7.06	-0.441628	GGAGGAUAAAA&UUUUAUUUUUC	(((((((((((&)))))))))))	GACAUCUGGAGGUAGAAGAGUAGUAUAGACUACAUACUAAAUACUAAAUGACUGCGUGUGCUUCAGGAGGAUAAAAUGAUAACAAGUGAUGAAUUGACAGAAAACCUUAGUCCGUUUGAAUUAAGUCUAUUUUUAGAGAAGAAAUUACAU	UACCAACAACAACCUUUUUAUUUUUCAUUUUACUCUUAUUGAGUAAAUACUCCUUUUCCAUCGGCAAAACUGCCGGUGGUUUUUUU
OG1RF_RS10420	128	135	53	60	129	135	3.17	2846	12	19	12	18	0.01	-4.18	-7.36	-0.441628	AAAAAGGU&ACCUUUUU	((((((((&))))))))	CUUUUUUUCAGGGCUAUGGUAGUAAGCAGAAUUAUGGUACAAUGCCUGUGAAGAAAAAGCAAGGAGCGAUAAGAAAUGAUUAAAGAAUUCUGUGCCGAAAAUUUCACUAAGAUUCCCCAAGCCAUUCAAAAAGGUGCGAAUCGCAUCGAA	UACCAACAACAACCUUUUUAUUUUUCAUUUUACUCUUAUUGAGUAAAUACUCCUUUUCCAUCGGCAAAACUGCCGGUGGUUUUUUU
OG1RF_RS00660	72	88	-3	13	73	79	1.37	2846	10	25	18	24	0.02	-4.18	-5.57	-0.441628	AAAAAUGACAUUGGAUG&CAACCUUUUUAUUUUU	((((((((....((.((&)).))...))))))))	GAAAUCACCGCCAAAUUAGCAGAAAUCGUUGCCCGCGAUAGCGAACUGGCUAAUCAAUUUAGAUAGGAGCAAAAAAUGACAUUGGAUGAAUUACAAGCGAAUUAUCGCAGAGAACGGCAAGGAUUAGAAGAACAAAGUGACGAUUUACGA	UACCAACAACAACCUUUUUAUUUUUCAUUUUACUCUUAUUGAGUAAAUACUCCUUUUCCAUCGGCAAAACUGCCGGUGGUUUUUUU
OG1RF_RS03810	81	89	6	14	83	89	1.06	2846	21	29	21	27	0.8	-4.18	-6.04	-0.441628	AAUGAAAGA&UUUUUCAUU	(((((((((&)))))))))	UUUUAUCAGCUAUCGUUCAUCUUUAGUAUGAACUAACACAAUUAAAUCGAUAAAAUGAAAGCGAGGCAAAUGCAUAUGAAAAUGAAAGAAACAUUGCAAUUAGGAAAAACAGCUUUUCCAAUGCGUGGGAACUUGCCAAACCGUGAAGCA	UACCAACAACAACCUUUUUAUUUUUCAUUUUACUCUUAUUGAGUAAAUACUCCUUUUCCAUCGGCAAAACUGCCGGUGGUUUUUUU
OG1RF_RS02830	36	43	-39	-32	36	42	1.02	2846	20	27	21	27	0.03	-4.18	-5.23	-0.441628	UGAAAAAU&AUUUUUCA	((((((((&))))))))	UUUACGGCAAUUUUGACUGUUGCUUCUAAGAAAAUUGAAAAAUUCUAUCAAUAUUAUAAAUAGGAGGACUCUACCAUGUUAACUAUUAAAAAUUUAACCAAACAUUUUGACAACCGGACCAUUAUUGAUCACUUAAAUUUAGAAAUUCCA	UACCAACAACAACCUUUUUAUUUUUCAUUUUACUCUUAUUGAGUAAAUACUCCUUUUCCAUCGGCAAAACUGCCGGUGGUUUUUUU
OG1RF_RS12520	53	64	-22	-11	58	64	4.67	2846	14	25	14	20	0.02	-4.17	-8.86	-0.440571	AGAGGUAGAGAG&CUUUUUAUUUUU	((((((((((((&))))))))))))	UUUUCCUUGUAAAAGUAAAGGUACUUUUACAAGGAAUUGCUUCCCAUAAAGUAGAGGUAGAGAGAGUGAGAAGCCAUGAGAAAAAAGUAUCUUUUUUUAUUUAGUUCUUUGCUAAUUUUUACGGCUGUCGAAAUAGAACCAAUUCAAACA	UACCAACAACAACCUUUUUAUUUUUCAUUUUACUCUUAUUGAGUAAAUACUCCUUUUCCAUCGGCAAAACUGCCGGUGGUUUUUUU
OG1RF_RS08775	91	100	16	25	93	99	0.72	2846	16	25	17	23	0.02	-4.17	-4.91	-0.440571	AAAAAUGAAA&UUUUAUUUUU	((((((((((&))))))))))	AUAAAAAAAGAACUAAAAGAUUUUAAAUAAGGAAUCUUGUUAUUUCAUCCGAUAGCAAAGAACUGGAGUGCUAAAAUGAAACAAAAGUAUAAAAAUGAAAUAAACUACUGGCGGAAAAGAGUAAUUCCCAGAAUUAUUAGGACAACCUUU	UACCAACAACAACCUUUUUAUUUUUCAUUUUACUCUUAUUGAGUAAAUACUCCUUUUCCAUCGGCAAAACUGCCGGUGGUUUUUUU
OG1RF_RS07415	83	89	8	14	83	89	1.99	2846	12	18	12	18	0.01	-4.17	-6.17	-0.440571	AGAAGGU&ACCUUUU	(((((((&)))))))	CCAGCAAGCGUCUGCACCAGGCCAACUAUCCGUACAAGUAUUAAGAAAUUAUUUAAAGACAUUCGAACAAAACAAGUGAUUCAGAAGGUGAAAAAAGUGGCAAAGAAAAAAACACAACAAAAAACGAAUGCGAUGCGCAUGGUAGAACAA	UACCAACAACAACCUUUUUAUUUUUCAUUUUACUCUUAUUGAGUAAAUACUCCUUUUCCAUCGGCAAAACUGCCGGUGGUUUUUUU
OG1RF_RS02145	14	23	-61	-52	15	21	0.66	2846	15	24	17	23	0.01	-4.17	-4.84	-0.440571	AAAAUAGAGA&UUUUUAUUUU	((((((((((&))))))))))	UAUCAAUCGAUUUAAAAUAGAGAUGUGAUGAAUUUGUGCAUACAUAGUAAAAUUCCUUUCUUGGAGGUUUAUUAAAUGAAACAAUUUUUUCAAAAAGGGUCGAAACCUAAUCAAUUAGUUGUCGCUUUCCAUGGUACUGGUGGCAAUGAA	UACCAACAACAACCUUUUUAUUUUUCAUUUUACUCUUAUUGAGUAAAUACUCCUUUUCCAUCGGCAAAACUGCCGGUGGUUUUUUU
OG1RF_RS02350	56	69	-19	-6	63	69	4.23	2846	21	34	21	27	4.39	-4.17	-12.79	-0.440571	AGUAAAGUGAGGGA&UUUUUCAUUUUACU	((((((((((((((&))))))))))))))	CAGUCUUAUACAUUACAAGAAACGUAUUUAUUAACACCAACGAUUGAAAUCAUAAAGUAAAGUGAGGGAAAAUUAAUGCAGUUUUAUAGUCCAAUUAUUAUUAAAUUUGCUUUAGGUAUUAUUUGUUUAAUUGUCCAAAUUAAUUUGAUG	UACCAACAACAACCUUUUUAUUUUUCAUUUUACUCUUAUUGAGUAAAUACUCCUUUUCCAUCGGCAAAACUGCCGGUGGUUUUUUU
OG1RF_RS09780	48	64	-27	-11	48	54	5.91	2846	10	26	20	26	0.02	-4.17	-10.1	-0.440571	GAAAAGUAGAGAAAGUG&CAACCUUUUUAUUUUUC	((((((((((((...((&))...))))))))))))	GGACACAAGCUGCCACUUUUUCUAGGGAUAUGCUAUAAUUGACUUAAGAAAAGUAGAGAAAGUGAGUGGUUAAUUAUGGAAGAAACUGUCUUUUUUAAUUUAGGAAAUGCCCUUGCUUCAAAAAGAGAUCAAAAAGAAUUAAUUAAAGAA	UACCAACAACAACCUUUUUAUUUUUCAUUUUACUCUUAUUGAGUAAAUACUCCUUUUCCAUCGGCAAAACUGCCGGUGGUUUUUUU
OG1RF_RS00630	72	82	-3	7	74	80	1.68	2846	15	25	17	23	0.02	-4.17	-5.87	-0.440571	AGAAAUGAAAA&UUUUUAUUUUU	(((((((((((&)))))))))))	AAAAGUCCCAGACCAACCUUAGAAACAACUUAGUUGUUUAAAUACAUUAAACUAUUUUUAGGAGGCUUUACAGAAAUGAAAAAAGCAAAAUUAUUCGGUUUUAGUUUGAUUGCAUUAGGUUUAUCAGUUUCACUUGCAGCAUGUGGUGGU	UACCAACAACAACCUUUUUAUUUUUCAUUUUACUCUUAUUGAGUAAAUACUCCUUUUCCAUCGGCAAAACUGCCGGUGGUUUUUUU
OG1RF_RS02210	112	119	37	44	112	118	1.53	2846	19	26	20	26	0.01	-4.17	-5.71	-0.440571	GAAGAAUA&UAUUUUUC	((((((((&))))))))	CAAGUUUUAGGGUGUAUCACCUCAAAAACGAUUACUCGUUUUAUGGAACAGCUGUUGGAAAGCGAGGGAUAGUAGAUGCAAGCACUGAUUGAAACUUUUUUCGCUCGAAAAGAAGAAUAUCUGCAAGCGUUAAUCGAGCAUAUGCAAUUG	UACCAACAACAACCUUUUUAUUUUUCAUUUUACUCUUAUUGAGUAAAUACUCCUUUUCCAUCGGCAAAACUGCCGGUGGUUUUUUU
OG1RF_RS02735	59	69	-16	-6	60	66	2.73	2846	49	58	51	57	2.38	-4.17	-9.28	-0.440571	GAAAAGGAUGU&ACUCCUUUUC	((((((((.((&))))))))))	UUUGUUCUUUUUUGUAUAGAAUAGCUAUGGAGCAAUUUAGAAAAUUGACAAUUGAAUAGAAAAGGAUGUGAACAAAUGGCAAAAGAAACAAAUGUUAAGUUAGUCACGGUGAGUGUUUUUGUGGCAACAUUUAUGACAGCCAUUGAAGGG	UACCAACAACAACCUUUUUAUUUUUCAUUUUACUCUUAUUGAGUAAAUACUCCUUUUCCAUCGGCAAAACUGCCGGUGGUUUUUUU
OG1RF_RS04515	123	129	48	54	123	129	1.47	2846	51	57	51	57	0	-4.16	-5.63	-0.439515	AGAGGGA&UCCUUUU	(((((((&)))))))	AAUUAAAGAGCUGUUAAGUGACGACAAAGAAAAAAGCAACGACACUGAAAACAAAUAAAGGACUGGAUUGACGGAAUGGUAAAAGAUGCAGCGUAUAUUAUUGAAGAGAUUACCACGAUUUUAGAGGGAACCUAUUUUGUGAUAACCAAG	UACCAACAACAACCUUUUUAUUUUUCAUUUUACUCUUAUUGAGUAAAUACUCCUUUUCCAUCGGCAAAACUGCCGGUGGUUUUUUU
OG1RF_RS09905	110	118	35	43	112	118	1.19	2846	20	28	20	26	0.04	-4.15	-5.38	-0.438458	AUGAGGAAU&AUUUUUCAU	(((((((((&)))))))))	AGCCUACUAUCCUGUUUGUCGCAAACAUUAUUUUCAUCCAAAAACAGUGAAUGAAGAACAGUAAGGAGAGACACUAUGUACGAUCAAUUACAAUCUAUUGAAGAUCGCUAUGAGGAAUUGGGCGAAUUAUUAAGUGACCCAGCAGUCAUU	UACCAACAACAACCUUUUUAUUUUUCAUUUUACUCUUAUUGAGUAAAUACUCCUUUUCCAUCGGCAAAACUGCCGGUGGUUUUUUU
OG1RF_RS02410	59	69	-16	-6	61	67	5.23	2846	9	20	12	18	0.02	-4.15	-9.4	-0.438458	UGAAAGGGUGU&ACAACCUUUUUA	(((((((((((&)).)))))))))	UAAAACUGUAGAUGGAAGGUGUCUUUCAUCUACAGUUUUUUUCAUAUAAAAUAACUUUUGAAAGGGUGUGUCAAAAUGGAUAAAAAUUAUUCGAAAAUUAAAUAUGGAUUAGUGGUGUUUGGCAUCUUAUGCUUGACGUACAAUCUCUGG	UACCAACAACAACCUUUUUAUUUUUCAUUUUACUCUUAUUGAGUAAAUACUCCUUUUCCAUCGGCAAAACUGCCGGUGGUUUUUUU
OG1RF_RS06680	4	10	-71	-65	4	10	0.51	2846	14	20	14	20	0.01	-4.15	-4.67	-0.438458	UAAAAAG&CUUUUUA	(((((((&)))))))	UCUUAAAAAGAAAAAAUUACUUAAAUGUUUUGAUCGGUAAGUCAAUAAAAAUUUAAUAUAGAAGGGAAUGAUAGGAUGGAAUUUACCUUUCUAAUCAUUGUUUUUGCACUGUCUAUUACCUUCUCAAACAUAUUCAACCGGAUUGUUCCC	UACCAACAACAACCUUUUUAUUUUUCAUUUUACUCUUAUUGAGUAAAUACUCCUUUUCCAUCGGCAAAACUGCCGGUGGUUUUUUU
OG1RF_RS00835	5	12	-70	-63	5	11	1.65	2846	19	26	20	26	0.01	-4.15	-5.81	-0.438458	GAAAAAUA&UAUUUUUC	((((((((&))))))))	GAGCGAAAAAUAUCGGCGGCGAAGUAAUCGCCUACGUAUGGUAAUUCUAAAAAAUACACAAGGAGGUGUCUCUAAGUGAGCCGUAUUGGUAAUAAAGUUGUUGUUCUUCCUGCUGGUGUUGAAAUCAAGCAAGACGGAAACAACAUUACA	UACCAACAACAACCUUUUUAUUUUUCAUUUUACUCUUAUUGAGUAAAUACUCCUUUUCCAUCGGCAAAACUGCCGGUGGUUUUUUU
OG1RF_RS00285	14	24	-61	-51	14	20	4.18	2846	2	12	6	12	0.01	-4.14	-8.33	-0.437402	UUGUUGUUUGU&ACCAACAACAA	((((((((.((&)).))))))))	GGGAAGGCUCUUUUUGUUGUUUGUUACUUUGACAAUUGUUUGUUGCAAAUGGGUUGAAACACAAGGAGGAAAUUUGUGAAAAAGUUGAGCUUUAAAAAAGUGAAGUGGGGCAUGCAUUUUUUAAUGGCUGUUGCGUUGAUAGCGCCAAGC	UACCAACAACAACCUUUUUAUUUUUCAUUUUACUCUUAUUGAGUAAAUACUCCUUUUCCAUCGGCAAAACUGCCGGUGGUUUUUUU
OG1RF_RS05675	85	95	10	20	85	91	1.99	2846	15	25	19	25	0.02	-4.14	-6.15	-0.437402	AAGAAUAAAGA&UUUUUAUUUUU	(((((((((((&)))))))))))	AAUCUGACAGAGAAAUAGCGAGUGCUUGUUUUGUUUCAAAGAUUCUGAUAACAUAGAGUUCUUGGAGGGAUAGAGAUGUCAAAAAAGAAUAAAGAUAUUGAAGUACGUGUUGAAGAAGAAAAAGCCCAAUACAAUGGAGCAAAUGUUUUA	UACCAACAACAACCUUUUUAUUUUUCAUUUUACUCUUAUUGAGUAAAUACUCCUUUUCCAUCGGCAAAACUGCCGGUGGUUUUUUU
OG1RF_RS12340	54	62	-21	-13	56	62	4.82	2846	51	59	51	57	4.03	-4.13	-12.98	-0.436345	GGAGAAGGA&UCCUUUUCC	(((((((((&)))))))))	GAUUCUUUUCUUUUUUUCGUGACACUGCCAGCAAGAUAACGUAAAAUAGAACAGGAGAAGGAAGGGGCAAUUGAAGUGAAUUUACCAAAUAAAUUAACAGUUUUAAGAAUAUUUAUGAUUCCGAUUUUUAUUAUUAUUGUGUCGGUGCCG	UACCAACAACAACCUUUUUAUUUUUCAUUUUACUCUUAUUGAGUAAAUACUCCUUUUCCAUCGGCAAAACUGCCGGUGGUUUUUUU
OG1RF_RS06185	46	57	-29	-18	48	54	3.03	2846	29	40	32	38	4.37	-4.13	-11.53	-0.436345	AAUAAGAGUAAA&UUUACUCUUAUU	((((((((((((&))))))))))))	CAGAACACUCGCUAUCUUAGAGAUGACGUGUUAUACUAAGCAUGUAAUAAGAGUAAAGAGUAGGAGGUUUGUGAAAUGACACAAGCAAUUACCGAUAAAGAUUUUGCAACAGAAACAGAUGAAGGAUUAGUCUUAAUCGACUUUUGGGCA	UACCAACAACAACCUUUUUAUUUUUCAUUUUACUCUUAUUGAGUAAAUACUCCUUUUCCAUCGGCAAAACUGCCGGUGGUUUUUUU
OG1RF_RS12900	60	68	-15	-7	61	67	3.57	2846	13	21	14	20	0.01	-4.13	-7.71	-0.436345	AUGAGGAGG&CCUUUUUAU	(((((((((&)))))))))	GAAUCACGAAGAUUUUCUAAGAGCUCAAAUAAUGCGUUCAUUUUUAGAGCGCUUGAGCUAUGAGGAGGAAUAACUAUGGAUGAACUAUUUACAGAAAGUGCGAAAGCCGUACUGGCGAUUGCCCAAGAAGAAGCGAAGUAUUUUCGUCAC	UACCAACAACAACCUUUUUAUUUUUCAUUUUACUCUUAUUGAGUAAAUACUCCUUUUCCAUCGGCAAAACUGCCGGUGGUUUUUUU
OG1RF_RS08725	64	72	-11	-3	66	72	5.21	2846	50	58	50	56	2.37	-4.13	-11.71	-0.436345	GAAAGGGAG&CUCCUUUUC	(((((((((&)))))))))	AAAUUAUCUCUAUGUUUUUAUAUAUAAUUAGUUUAUAAUAACAACUGAAAAUAACGAUCUACAGAAAGGGAGAAUAUGUUGAAAACUCUUCAAAAAAAUAAAUUUAUUAUCCUUGCUUUUUUACUACUAACCAUCAUUUUUUAUUUUAUC	UACCAACAACAACCUUUUUAUUUUUCAUUUUACUCUUAUUGAGUAAAUACUCCUUUUCCAUCGGCAAAACUGCCGGUGGUUUUUUU
OG1RF_RS03080	118	125	43	50	119	125	0.92	2846	53	60	53	59	4.92	-4.12	-9.96	-0.435289	UGGAAAAG&CUUUUCCA	((((((((&))))))))	AUUCAAGCUUUUGUUUGUUAUUCUCUUGUAUUUUAUGCUAAAGUUAUUCAGGCACAAAAAAAAGCAGGUGAUUUUAUGAAACAUAUAAAAAAUACAUGGGAACUAUUUAUUUUAGAUUGGAAAAGAAUUUUUAAAAACCCAGUAGCAACA	UACCAACAACAACCUUUUUAUUUUUCAUUUUACUCUUAUUGAGUAAAUACUCCUUUUCCAUCGGCAAAACUGCCGGUGGUUUUUUU
OG1RF_RS03715	10	17	-65	-58	10	16	2.24	2846	13	20	14	20	0.01	-4.12	-6.37	-0.435289	UGAGGAGG&CCUUUUUA	((((((((&))))))))	UGCACGAACUGAGGAGGCGGCAGAAAAACUUCAUAAAGAGCUGUUAAGCUAUCUAUAAAGAAUGAGGUGAACAAGAUGUUACAAGAACUUUCCGUGAAAAAUUUUGCGAUUAUCUCUUCGUUACAAUUAGAGUUUCAAAUGGGUAUGACC	UACCAACAACAACCUUUUUAUUUUUCAUUUUACUCUUAUUGAGUAAAUACUCCUUUUCCAUCGGCAAAACUGCCGGUGGUUUUUUU
OG1RF_RS07365	54	66	-21	-9	60	66	4.51	2846	14	26	14	20	0.02	-4.12	-8.65	-0.435289	GAACAGUAGGAGG&CUUUUUAUUUUUC	(((.(((((((((&))))))))).)))	CCGUCUUAGGAAUUGUUUUGAAUUUAAUUUUACCGGAAAACGCACGUAGCGAAGAACAGUAGGAGGACUGGACGAAUGAUUAUUACAUCUGAACGAAUUAGUUUAAAACAUCUUUUAACUGCUGAGGCUUUAACCGACCGUGAAGUCAUG	UACCAACAACAACCUUUUUAUUUUUCAUUUUACUCUUAUUGAGUAAAUACUCCUUUUCCAUCGGCAAAACUGCCGGUGGUUUUUUU
OG1RF_RS02600	71	80	-4	5	71	77	3.11	2846	17	26	20	26	0.01	-4.12	-7.24	-0.435289	GAAAAAUGGA&UUUAUUUUUC	((((((((((&))))))))))	GUCUGAUACCACUUUACUAGUUAUAUUUUUUGUUUUGUUAUGUAGCUAAAGUAUUUGGCAAUAUAUGUGAGAAAAAUGGAUAAAUACAAACAUUUACUAUUAUGGAGUACAUUGUUACUCUCGUUUUUUCAAGUAACCAAUGUGCAAGCA	UACCAACAACAACCUUUUUAUUUUUCAUUUUACUCUUAUUGAGUAAAUACUCCUUUUCCAUCGGCAAAACUGCCGGUGGUUUUUUU
OG1RF_RS12705	42	52	-33	-23	46	52	1.37	2846	16	26	16	22	0.02	-4.12	-5.51	-0.435289	GAAUAAUAAAA&UUUUAUUUUUC	(((.(((((((&))))))).)))	UUAAACUUUUUCGUUUGACUAGACAAAUCUUUUUUUGUUAGGAAUAAUAAAAGAAACAAGAAAUGAGGGAAUCAAAUGGAAAAAUUAGCGAUUGGUGUCGACGUUGGCACUACGCAAGCCAAAGCAGUGGCUUUUCAAGCAAAUGGCACA	UACCAACAACAACCUUUUUAUUUUUCAUUUUACUCUUAUUGAGUAAAUACUCCUUUUCCAUCGGCAAAACUGCCGGUGGUUUUUUU
OG1RF_RS05735	51	67	-24	-8	61	67	3.47	2846	14	28	14	20	0.05	-4.12	-7.64	-0.435289	AUGAAAAUCUUGGGAGG&CUUUUUAUUUUUCAU	(((((((...(((((((&))))))).)))))))	AGAAAAAACAAGCAUUGUUAACAAAAUAUGAAGAAGCAAUUGAUAAAUACAUGAAAAUCUUGGGAGGAAAAACGGAUGACAACGAAAAUCAGUAAAAAAUUGGUCUCUGUGAAUGAUCAAAUUCAUACAUCUAGCAUGAUUUAUUUUGAC	UACCAACAACAACCUUUUUAUUUUUCAUUUUACUCUUAUUGAGUAAAUACUCCUUUUCCAUCGGCAAAACUGCCGGUGGUUUUUUU
OG1RF_RS02465	76	83	1	8	77	83	0.85	2846	21	28	21	27	0.03	-4.12	-5	-0.435289	AUGAAAAA&UUUUUCAU	((((((((&))))))))	CAAGCAAACCCAGGUGUGGUUAACAAGUUAUUGCAAGAAGAGCUUUCAAAACGAUAAGAAAGUAGCAGGCAAACCAUGAAAAAAGCUAGAGUGAUUUAUAAUCCAACGUCAGGAAAAGAGUUAAUCAAAAAGAACUUAGCCGAUAUUUUA	UACCAACAACAACCUUUUUAUUUUUCAUUUUACUCUUAUUGAGUAAAUACUCCUUUUCCAUCGGCAAAACUGCCGGUGGUUUUUUU
OG1RF_RS11045	76	83	1	8	77	83	0.82	2846	21	28	21	27	0.03	-4.12	-4.97	-0.435289	AUGAAGAA&UUUUUCAU	((((((((&))))))))	AGGAAUAAUCCUGAUUUUUUGACUAUUUUUUGUUACAAUGAGAAUGCGAAACUUUUUAGUGAAGGGACUAGAGGUAUGAAGAAAAACUCAUUUAUAGAUAAAAUAAAAAAAACAGAUGCCGCAGCAAAGAGUCAACGAGGUAGAAAGCCA	UACCAACAACAACCUUUUUAUUUUUCAUUUUACUCUUAUUGAGUAAAUACUCCUUUUCCAUCGGCAAAACUGCCGGUGGUUUUUUU
OG1RF_RS05650	63	69	-12	-6	63	69	4.55	2846	50	56	50	56	0	-4.12	-8.67	-0.435289	AGAGGAG&CUCCUUU	(((((((&)))))))	CAAAUUUACGUAUAAUAGAAAAGAUGGUCCACUUAAAUUUGGACUAUUGCAAGUAUAAAAUUAGAGGAGCACGUUAUGGCAAACAGAAAGAAGAAACCACCAUUUAAUUCAACCAUCAUGCUGAUUGGCGCAUUAAUCAUUUUAAUUUUA	UACCAACAACAACCUUUUUAUUUUUCAUUUUACUCUUAUUGAGUAAAUACUCCUUUUCCAUCGGCAAAACUGCCGGUGGUUUUUUU
OG1RF_RS10825	57	64	-18	-11	58	64	1.37	2846	14	21	14	20	0.01	-4.11	-5.49	-0.434232	AUAGAAAG&CUUUUUAU	((((((((&))))))))	UCACAAAGAAAUUUCCUCUCGUGUGAAACAUUUAAAAAAUUAAACUCGAUUAUUCUAUAGAAAGAAGUUUUGCUGAUGCGUAAUCCGAAACCACAAGAAUGGAAAACCGAAGACUACAGCCAAAAAAAGAUUGCCGAUUACAAAGCGUUC	UACCAACAACAACCUUUUUAUUUUUCAUUUUACUCUUAUUGAGUAAAUACUCCUUUUCCAUCGGCAAAACUGCCGGUGGUUUUUUU
OG1RF_RS08765	98	111	23	36	105	111	2.96	2846	14	26	14	20	0.02	-4.1	-7.08	-0.433176	GAAAAUAUAAGAAG&CUUUUUAUUUUUC	(((((.((((((((&)))))))))))))	UGUCUAUCUAUCAAAAGAAUUUAAAUAAAGGUAUUAUUUAGGGGUAGUUCAACAAGGUAGCUAUUCCUUUCUAUAAUGGAGGCAUUGAUUGCUAUGGGAAAAUAUAAGAAGCUUGCUGGGAACUCAGUUGUUUUUGCUGCAGGUAAUUUA	UACCAACAACAACCUUUUUAUUUUUCAUUUUACUCUUAUUGAGUAAAUACUCCUUUUCCAUCGGCAAAACUGCCGGUGGUUUUUUU
OG1RF_RS04520	2	8	-73	-67	2	8	0.57	2846	21	27	21	27	0.03	-4.1	-4.7	-0.433176	UGAAGAA&UUUUUCA	(((((((&)))))))	UUGAAGAAACAAAUUAUCAAGCAUUAACCGUGGAAAAAUUACAACAGAUAGCCACUAAAAUGUAACACAGCUGUUGUGUUAGUUUUGAUUCUUAAUUUGGUUAAGGAGGCGGAUAAAAUGUCAGUAUAUCAACAUAUUUUGGUUGCUCUU	UACCAACAACAACCUUUUUAUUUUUCAUUUUACUCUUAUUGAGUAAAUACUCCUUUUCCAUCGGCAAAACUGCCGGUGGUUUUUUU
OG1RF_RS11310	76	83	1	8	77	83	0.91	2846	21	28	21	27	0.03	-4.1	-5.04	-0.433176	AUGAAAAA&UUUUUCAU	((((((((&))))))))	UGAUUUUAUUUGUGAUUAUUUUAGUGGUCACUUUCUUACAAAAUAAACUCUUAAAGAAAGUGGGGCAAUAAGCCAAUGAAAAAAGUUUUAACGAUUAUCGCAUUUGUUUUCUUAGGCAUUUUAGCCGUUAUUACGUUAUUUCCAUUUGUC	UACCAACAACAACCUUUUUAUUUUUCAUUUUACUCUUAUUGAGUAAAUACUCCUUUUCCAUCGGCAAAACUGCCGGUGGUUUUUUU
OG1RF_RS00740	60	66	-15	-9	60	66	2.01	2846	51	57	51	57	0	-4.1	-6.11	-0.433176	AGGAGGA&UCCUUUU	(((((((&)))))))	UCAGACGAUUUUUAGUAACGUCUAUCACAUAUAAAACAAACAAUAAAAUUUAUAUUUUUAGGAGGAACAUUCAAAAUGGCAAAAGAAAAAUUUGACCGUUCUAAAUCCCAUGUUAACAUUGGUACUAUCGGACACGUUGACCAUGGUAAA	UACCAACAACAACCUUUUUAUUUUUCAUUUUACUCUUAUUGAGUAAAUACUCCUUUUCCAUCGGCAAAACUGCCGGUGGUUUUUUU
OG1RF_RS02795	75	83	0	8	77	83	1	2846	21	29	21	27	0.8	-4.09	-5.89	-0.432119	AAUGAAAAA&UUUUUCAUU	(((((((((&)))))))))	AAUUUUAAAAUUUUCAGCACAUGUCUUUAAGCGUUAUUUCCAAUGGAACAUUGCUGUUUUACGAGGUGAUAUCUAAUGAAAAAAACAACAGGGAUUCUCUUAUCCAUUGCUGUCUUAGCGAUGCUAAUUGGUGGAUCUGGCGCCGUCUAU	UACCAACAACAACCUUUUUAUUUUUCAUUUUACUCUUAUUGAGUAAAUACUCCUUUUCCAUCGGCAAAACUGCCGGUGGUUUUUUU
OG1RF_RS05885	1	7	-74	-68	1	7	0.07	2846	21	27	21	27	0.03	-4.09	-4.19	-0.432119	UGAAAAA&UUUUUCA	(((((((&)))))))	UGAAAAACACUUGAUUAUUUCCGCAAUCGGUUGCAUAAUAAGACUUGUAAAAAAUAAUUUUUGGAGGGUUCAAAAAUGAAAGCGAAUUGGAAAAAGAUUUUAAUGGGCGGUAUCCUUUUAAGUGCUUCUGCGGUUUUACUUACUGCCUGU	UACCAACAACAACCUUUUUAUUUUUCAUUUUACUCUUAUUGAGUAAAUACUCCUUUUCCAUCGGCAAAACUGCCGGUGGUUUUUUU
OG1RF_RS02970	15	21	-60	-54	15	21	0.34	2846	20	26	20	26	0.01	-4.09	-4.44	-0.432119	GAAGAAU&AUUUUUC	(((((((&)))))))	UGGAUAAAGAAGCAGAAGAAUUAGCAGCUGAACAAGCAGCAAAAAAUUAAAAAAUGUUAGGGCGGGUGUUCUGAUAUGAAUAUCCUGCCCCUUCUAAGUCAGAGAAGAAAGUCAGGAGCGUAUAAGAUGAUUAUUUGGUUCAUUUUCUUU	UACCAACAACAACCUUUUUAUUUUUCAUUUUACUCUUAUUGAGUAAAUACUCCUUUUCCAUCGGCAAAACUGCCGGUGGUUUUUUU
OG1RF_RS00260	63	69	-12	-6	63	69	1.95	2846	51	57	51	57	0	-4.08	-6.03	-0.431063	AAGAGGA&UCCUUUU	(((((((&)))))))	UCCAUUUGGUACAUUAUUCCUGGCAAAUCGUAAAUAUUACGGUUUAUAAUAGGUAAAUCGAAAAGAGGACAGAACAUGACGAAAAUCUACCGCCGUUUGAUAAUCGGCGUUACUUUAGCAAUCAGCGCUUUUCUUUUAGCUAGUUGUGGG	UACCAACAACAACCUUUUUAUUUUUCAUUUUACUCUUAUUGAGUAAAUACUCCUUUUCCAUCGGCAAAACUGCCGGUGGUUUUUUU
OG1RF_RS08050	60	66	-15	-9	60	66	3.18	2846	50	56	50	56	0	-4.08	-7.26	-0.431063	AAAGGAG&CUCCUUU	(((((((&)))))))	AACAAACGAUGUUUUUUAUUGAUGAAAAGUUAUAUACUAAAAGUACGAUGAGUAUAACUAAAGGAGAUGAGAAAUGUGAGUGUUACCCUAUCUAGAAAAAUUGUUAAUAUUAUUUCCAUUUUGGGCAUUGUUGCAACCAUAAUUGCAACC	UACCAACAACAACCUUUUUAUUUUUCAUUUUACUCUUAUUGAGUAAAUACUCCUUUUCCAUCGGCAAAACUGCCGGUGGUUUUUUU
OG1RF_RS01060	138	147	63	72	140	146	0.26	2846	16	25	17	23	0.02	-4.08	-4.36	-0.431063	AAAAAUGGAA&UUUUAUUUUU	((((((((((&))))))))))	AAAAUUCGGCUUGCUUUUUUUCGAAUUACUGUGGCAUUAUUAGGAUAGGUUAAAAUCAAGAAUGGAGGAACAACAGUGGCAGAAGAACAACAAGCGCAUUUAGAGGAUUUAAAUGAUCAAAUGCUCGUGCGCCGCGAAAAAAUGGAAGCU	UACCAACAACAACCUUUUUAUUUUUCAUUUUACUCUUAUUGAGUAAAUACUCCUUUUCCAUCGGCAAAACUGCCGGUGGUUUUUUU
OG1RF_RS07550	76	83	1	8	77	83	0.95	2846	21	28	21	27	0.03	-4.07	-5.05	-0.430006	AUGAAAGA&UUUUUCAU	((((((((&))))))))	UCAAUUUCGGCGCUCGUUUUAUCGGCAACCGUCUUUAUAAGAGAAUGACAUCAGCUUAAUGUUAGGGGAAUUAGCAUGAAAGAAUACAAUUUAAAUGAUACCCAUUUACUUCAACUAGAUAGCCAAAAAGACCCGAUUGCGUUACACACG	UACCAACAACAACCUUUUUAUUUUUCAUUUUACUCUUAUUGAGUAAAUACUCCUUUUCCAUCGGCAAAACUGCCGGUGGUUUUUUU
OG1RF_RS12405	62	68	-13	-7	62	68	4.38	2846	50	56	50	56	0	-4.07	-8.45	-0.430006	AGAGGAG&CUCCUUU	(((((((&)))))))	CUUACCAGCUCUAGGUUUUUCGGAGGGAAUAUGCUAUGCUUUUAGAAAAGAAAUUGUUGGUAGAGGAGGAUCGGCAUGAACAAGUUUCAUGACAUAUUUUUAGAAUUAGAACAACAAAUUGUCCAAGGCGACUAUCAGCCAGGCGAUUUA	UACCAACAACAACCUUUUUAUUUUUCAUUUUACUCUUAUUGAGUAAAUACUCCUUUUCCAUCGGCAAAACUGCCGGUGGUUUUUUU
OG1RF_RS07565	60	68	-15	-7	60	66	2.22	2846	18	26	20	26	0.01	-4.06	-6.29	-0.42895	GAGGAAUAA&UUAUUUUUC	(((((((((&)))))))))	AACUUAUAAUUUUCAAGUCCUACAUAUAAUGGUAAAAUAGAAUAGAUUGAAAUUAAUUGGAGGAAUAAUGAAUCGAUGAAAAAAAGAUUGCUAUUAUUUAUUGGUUUGGCAAGUAUACUUACUUUGACAGGAUGUGCAAAAUGGAUUGAU	UACCAACAACAACCUUUUUAUUUUUCAUUUUACUCUUAUUGAGUAAAUACUCCUUUUCCAUCGGCAAAACUGCCGGUGGUUUUUUU
OG1RF_RS04975	59	66	-16	-9	60	66	3.9	2846	50	57	50	56	0	-4.06	-7.96	-0.42895	AAAGGGAG&CUCCUUUU	((((((((&))))))))	AAGGACUAUCCAUUGACUUUUGACUUAAAUUUGUUAUAGUUAAAACGAAUUUAAUUAUAAAGGGAGCGAAAUUUCAUGGCACGCGUAGAAAGUUUUGAAUUAGAUCACAACACAGUAAAAGCACCAUAUGUUCGCCUUGCUGGCACAGAA	UACCAACAACAACCUUUUUAUUUUUCAUUUUACUCUUAUUGAGUAAAUACUCCUUUUCCAUCGGCAAAACUGCCGGUGGUUUUUUU
OG1RF_RS09375	56	80	-19	5	62	68	5.64	2846	2	26	14	20	0.02	-4.06	-9.72	-0.42895	GAAUCUUGGAGGGAAUUAUGAUGGU&ACCAACAACAACCUUUUUAUUUUUC	(((...(((((((.....((.((((&)))).)).....)))))))...)))	UAAAAAAUCAUUUUGGUGAAAAGUCAUCUAAAUGAGGAAUUGAAUGAUUUUUAGAGAAUCUUGGAGGGAAUUAUGAUGGUUAAACCUAAGUAUCAACGUGUCGUAUUAAAGUUAAGUGGAGAAGCGCUAGCCGGAGAAGACGGUUUUGGC	UACCAACAACAACCUUUUUAUUUUUCAUUUUACUCUUAUUGAGUAAAUACUCCUUUUCCAUCGGCAAAACUGCCGGUGGUUUUUUU
OG1RF_RS09035	124	131	49	56	125	131	0.43	2846	21	28	21	27	0.03	-4.06	-4.52	-0.42895	AUGGAAAA&UUUUUCAU	((((((((&))))))))	UAAUUUCAUGAAAUUUCCUCCUUAAACAAUACCGUUUUAGCUGUUACAAAGAGUCAUUGUACACGUUCAAGUAACUUGAAUGUCAACAGUAGAAAUGCUAAACUUUUUGAUGGAGGGAACAGUAUGGAAAAAAAUUACACAAUAAAAGAU	UACCAACAACAACCUUUUUAUUUUUCAUUUUACUCUUAUUGAGUAAAUACUCCUUUUCCAUCGGCAAAACUGCCGGUGGUUUUUUU
OG1RF_RS13070	60	68	-15	-7	62	68	3.82	2846	51	59	51	57	4.03	-4.06	-11.91	-0.42895	GGAAGGGGA&UCCUUUUCC	(((((((((&)))))))))	UUUACGUAAUGAGUUACGGAAGCAACGAGAUGUUUUAGCGGUUAAAGAGUGGAUGCAAAGGAAGGGGAUUAUCAUAUGAGUUUUAUCUACGUAUUCGGGGCGCUUUUUUUAACAGCUUACUUCGUUCAGAUAGCUAUGGGAAUGAAACAG	UACCAACAACAACCUUUUUAUUUUUCAUUUUACUCUUAUUGAGUAAAUACUCCUUUUCCAUCGGCAAAACUGCCGGUGGUUUUUUU
OG1RF_RS08830	8	17	-67	-58	8	14	2.57	2846	17	26	20	26	0.01	-4.06	-6.64	-0.42895	GAAAAAUGGA&UUUAUUUUUC	((((((((((&))))))))))	ACUUGCGGAAAAAUGGACCGCGGAAGCUUUAGUUGAUCCCUACCGAAAUCCGAAACAUCUAUAAGGAGAAUGCACAUGAAUGAAGACAUUAAGGUGAUCUUUGAUAGUAUCUAUCGCGACAAAACAACAAAUAAUUUAACCAUUACAGGU	UACCAACAACAACCUUUUUAUUUUUCAUUUUACUCUUAUUGAGUAAAUACUCCUUUUCCAUCGGCAAAACUGCCGGUGGUUUUUUU
OG1RF_RS05530	75	82	0	7	76	82	0.22	2846	22	29	22	28	0.8	-4.06	-5.08	-0.42895	AAUGAAGA&UUUUCAUU	((((((((&))))))))	UGAAGCCUUGAUCGACCAAUUAAAACAAGAUGAACGAGAUACGGCUGACUAUUUCCAACAAUCUGAGGAUAAAUAAUGAAGAUUCGUCAAGAAAAACCUGCAGAGUAUCAAGCUGUAGAACGUUUAACGUAUCAAGCGUUUAAGGAAUUA	UACCAACAACAACCUUUUUAUUUUUCAUUUUACUCUUAUUGAGUAAAUACUCCUUUUCCAUCGGCAAAACUGCCGGUGGUUUUUUU
OG1RF_RS00130	50	56	-25	-19	50	56	2.09	2846	13	19	13	19	0.01	-4.05	-6.15	-0.427893	AAAAAGG&CCUUUUU	(((((((&)))))))	UUUGGACUUUCUUAUUGAAAUAAUCAGAAUAUUCUGGUGUAUAAUUAUAAAAAAGGAUUUAAAGUGAGGGAUUGGAUGACGACUGAGGGAUUAAUCGCUUUGUUAGAAAAGAAACGAAAUCAUUUAAGUAAAAUUGAAAAUCAAGUACUG	UACCAACAACAACCUUUUUAUUUUUCAUUUUACUCUUAUUGAGUAAAUACUCCUUUUCCAUCGGCAAAACUGCCGGUGGUUUUUUU
OG1RF_RS12100	59	65	-16	-10	59	65	4.77	2846	49	55	49	55	0.01	-4.05	-8.83	-0.427893	AAGGAGU&ACUCCUU	(((((((&)))))))	UUAUUUUAGGAUUGGGACGGAUGUUCUAAGUUCUUCCUAAAUCGUUUCUGAAAAAAUGAAGGAGUGAGGGAGAAGAUGACAGAACAAAUGUGGAUUGAGAAGUUAGGAUUAGAAGCGCAUCCUGAGGGCGGUUAUUUUAAACAAACCAAU	UACCAACAACAACCUUUUUAUUUUUCAUUUUACUCUUAUUGAGUAAAUACUCCUUUUCCAUCGGCAAAACUGCCGGUGGUUUUUUU
OG1RF_RS07405	76	83	1	8	76	82	0.76	2846	21	28	22	28	0.03	-4.05	-4.84	-0.427893	AUGAAAAA&UUUUUCAU	((((((((&))))))))	UCUUAAAAAAAGUAUGUUACUAUUAUAACAUAUUUAAAUUUAGCGGCGUUGAUCCAGAAGUAGUGAGGGCACUUUAUGAAAAAACAGAAAUUCUAUUGGCAGCCAGAAUUAGCAUCAACAAUUAUUUACUGGUCUUGCACAUUUUGUAUA	UACCAACAACAACCUUUUUAUUUUUCAUUUUACUCUUAUUGAGUAAAUACUCCUUUUCCAUCGGCAAAACUGCCGGUGGUUUUUUU
OG1RF_RS01755	81	89	6	14	82	88	0.11	2846	17	25	18	24	0.01	-4.04	-4.16	-0.426836	AAAAAUGAA&UUUAUUUUU	(((((((((&)))))))))	CCAACUCGUCAAUUGCCAACAGGUAAAGAUAGUUGUCGUUUUUCAUAAAAUUAACAAACGAGAGGAACUUCUAAAAUGAAAAAAAUGAACGUGUUACAAGCACCAUUUGUGGAAGAAAUGGUCAAAACGACCAAAAAUUUAUAUCGUUUA	UACCAACAACAACCUUUUUAUUUUUCAUUUUACUCUUAUUGAGUAAAUACUCCUUUUCCAUCGGCAAAACUGCCGGUGGUUUUUUU
OG1RF_RS12535	75	83	0	8	76	82	1.07	2846	21	29	22	28	0.8	-4.04	-5.91	-0.426836	AAUGAAAAA&UUUUUCAUU	(((((((((&)))))))))	AAUUAGCAAAAGAAUAUCGUACGACCUUAACAUGGACAUUGAAAUCUGUACCAACGAAUGUUGGAGGCUAAGUAAAUGAAAAAAACAGUCGUCUACUCCUUGUUAUUCGGAACAAUGUUGCUUGGCGCCACUGUUCCUGCUGAAGCGGCG	UACCAACAACAACCUUUUUAUUUUUCAUUUUACUCUUAUUGAGUAAAUACUCCUUUUCCAUCGGCAAAACUGCCGGUGGUUUUUUU
OG1RF_RS11480	61	69	-14	-6	63	69	3.62	2846	13	21	13	19	0.01	-4.04	-7.67	-0.426836	AUAGGAGGG&CCUUUUUAU	(((((((((&)))))))))	AAUACGUGACAACUCCUCUGUCUAAUACUUAUAAUAAAUAGAUAAGUAUGCGUUUUAGUUAUAGGAGGGAAAGUAAUGGAAUUACGAGUGAUUCACUAUUUCUUAGCAGUGGUCCAAGAAAAAACGAUUAGUGGCGCAGCCAAACAAUUG	UACCAACAACAACCUUUUUAUUUUUCAUUUUACUCUUAUUGAGUAAAUACUCCUUUUCCAUCGGCAAAACUGCCGGUGGUUUUUUU
OG1RF_RS04935	75	83	0	8	76	82	1.06	2846	21	29	22	28	0.8	-4.04	-5.9	-0.426836	AAUGAAAAA&UUUUUCAUU	(((((((((&)))))))))	UCUUAAGCUUGAUUAUGAUAGAAUGAUUGGGUAGUUUAUUUAGAAAACGUAUAUUACAGAUAGGUGAGAAUAUAAAUGAAAAAAAUCGUAAUCAAUGGGAAUCGUCCAUUAAAGGGCGAAGUAACCAUUAGCGGCGCCAAAAAUAGUGUG	UACCAACAACAACCUUUUUAUUUUUCAUUUUACUCUUAUUGAGUAAAUACUCCUUUUCCAUCGGCAAAACUGCCGGUGGUUUUUUU
OG1RF_RS02995	43	50	-32	-25	43	49	0.69	2846	21	28	22	28	0.03	-4.03	-4.75	-0.42578	AUGAAAAA&UUUUUCAU	((((((((&))))))))	GGGGACACUAGAACAGAAGACGUGAAAACGUUACUAACCAUGAUGAAAAACACAUUGAAUAAGUAGGUGGCAAAGAUGAAAAUUGCUGCGUUUGGUGAAGUCAUGCUUCGUUUCACUCCGCCAGAGUAUCUAAUGUUAGAACAAACAGAG	UACCAACAACAACCUUUUUAUUUUUCAUUUUACUCUUAUUGAGUAAAUACUCCUUUUCCAUCGGCAAAACUGCCGGUGGUUUUUUU
OG1RF_RS11830	15	25	-60	-50	17	23	2.01	2846	30	40	32	38	4.37	-4.03	-10.41	-0.42578	AAUGAGAGUGA&UUACUCUUAUU	(((((((((((&)))))))))))	CUUCUCUAUGGUAAAAUGAGAGUGAUACUGACAAAAGUAAUAGUAAGCAGAAACCGACCAAGGGAGGUCAUACAAAUGAACGAAGAAAAUGAGUUGACAUACUUUAAAGGCGGCUUAGCGCUAGGCGUUGGUCUUGGUUUAGUAGGCGGC	UACCAACAACAACCUUUUUAUUUUUCAUUUUACUCUUAUUGAGUAAAUACUCCUUUUCCAUCGGCAAAACUGCCGGUGGUUUUUUU
OG1RF_RS12375	51	62	-24	-13	52	58	2.22	2846	13	24	17	23	0.02	-4.03	-6.27	-0.42578	AAAAUAGACUGG&CCUUUUUAUUUU	((((((((..((&))..))))))))	UGUUUUCCUUGGCAAUUGAAAAAGACUGAUGAGACAAUCGAUAAAUUAACAAAAUAGACUGGAGAAGAUGGACGAGUGGCCAGCGUAAAUAUUGGAGAAACACUAAAAGAAGCAAGAUUGCAGAAGAACAUCUCAAUUGAUGAACUGCAA	UACCAACAACAACCUUUUUAUUUUUCAUUUUACUCUUAUUGAGUAAAUACUCCUUUUCCAUCGGCAAAACUGCCGGUGGUUUUUUU
OG1RF_RS10930	62	82	-13	7	76	82	4.05	2846	33	56	33	39	6.75	-4.03	-14.83	-0.42578	AAAGGACGAGUGCUAUGAGAG&CUCUUAUUGAGUAAAUACUCCUUU	((((((....(((((((((((&)))))))..)))).....))))))	CCAAAAUACGUUAAAUCAGUUAUCUCUUUUAAUGAAGGAGAAGGAUUGGUUUGAGGCGGUGAAAGGACGAGUGCUAUGAGAGAGCAAUUGAAAGUUUAUUUGGUGACAGGCCGGUAUGAUUUUAGUGAUACUGAAUUUUUAAAACGAAUU	UACCAACAACAACCUUUUUAUUUUUCAUUUUACUCUUAUUGAGUAAAUACUCCUUUUCCAUCGGCAAAACUGCCGGUGGUUUUUUU
OG1RF_RS08750	142	148	67	73	142	148	2.03	2846	13	19	13	19	0.01	-4.03	-6.07	-0.42578	AGAGAGG&CCUUUUU	(((((((&)))))))	UGACUGUAUCUCGUUUUUCCUAUAUUUGAACCCACCUCACUCCAAUGGUACAAUAAACAAGAUUGGAGUGAGAGCAUGACAGAUAUUAUUGCACAUCGAGGAAGUAAAGGCACCCAUCCUGAAAAUACGUGUAUUGCUUUCAGAGAGGCU	UACCAACAACAACCUUUUUAUUUUUCAUUUUACUCUUAUUGAGUAAAUACUCCUUUUCCAUCGGCAAAACUGCCGGUGGUUUUUUU
OG1RF_RS11950	53	61	-22	-14	54	60	2.99	2846	19	27	20	26	0.03	-4.02	-7.04	-0.424723	UGAAGAAUA&UAUUUUUCA	(((((((((&)))))))))	CGCCAACUCUUUUGUUUAUAGUCAAUUAGUGGUAAAAUUAAUACUAUCAGUCUGAAGAAUAUCUGGGGUGUCUUUGUGAAAAAAUUUAAUCCAAAUAAAAAUAUAAUCAUUACCUUAAUUUUAGUCAUUAUUUUAGUAACCAUUAUUAGU	UACCAACAACAACCUUUUUAUUUUUCAUUUUACUCUUAUUGAGUAAAUACUCCUUUUCCAUCGGCAAAACUGCCGGUGGUUUUUUU
OG1RF_RS08365	82	88	7	13	82	88	4.58	2846	50	56	50	56	0	-4.02	-8.6	-0.424723	AAAGGAG&CUCCUUU	(((((((&)))))))	ACUUAAAAAGUGGCUGAGCUAAAAAUCUGCCAAUUGGCUGUUUUUUCUUUUUAGAAAACUUUGUAUGAUAACUGAGUGUAUAAAGGAGCGAAACAAAUGACAAAAAUAAUUUUAACAAUUGGCGGUUCCGAUCCUUUUUCAGGUGGCGGG	UACCAACAACAACCUUUUUAUUUUUCAUUUUACUCUUAUUGAGUAAAUACUCCUUUUCCAUCGGCAAAACUGCCGGUGGUUUUUUU
OG1RF_RS11580	50	68	-25	-7	52	58	2.55	2846	12	24	16	22	0.02	-4.02	-6.59	-0.424723	AAAAUAAGAAAGUACAGGU&ACCUUUUUAUUUU	(((((((((......((((&)))))))))))))	AGAUGAUUCAACAAGCAGCAGUAGACAGUUGUCAAAUUUUAGAAAUUCCAAAAUAAGAAAGUACAGGUGAACAGAAUGUCAAAAAUCGUAUUAACAAGAGUCGAUAGCCGUUUAAUCCAUGGACAAGUAGUGACUAAAUGGUUACAACAA	UACCAACAACAACCUUUUUAUUUUUCAUUUUACUCUUAUUGAGUAAAUACUCCUUUUCCAUCGGCAAAACUGCCGGUGGUUUUUUU
OG1RF_RS12115	36	44	-39	-31	37	43	2.85	2846	19	27	20	26	0.03	-4.01	-6.89	-0.423667	UGAAAAGUA&UAUUUUUCA	(((((((((&)))))))))	GAAGUUAGCUGAACAGGAUGCCGCUGAGCGGGCACUGAAAAGUAUUCCUCAGUAAGGCUGGAAGGAGCAAUAUUCGUGUAUUUAAAACGAAUUGAAAUUACAGGAUUUAAAUCAUUUGCAGAUAAAACCAUUAUUGAAUUUGAAGAUGAU	UACCAACAACAACCUUUUUAUUUUUCAUUUUACUCUUAUUGAGUAAAUACUCCUUUUCCAUCGGCAAAACUGCCGGUGGUUUUUUU
OG1RF_RS02440	60	69	-15	-6	61	67	6.39	2846	49	58	51	57	2.38	-4.01	-12.78	-0.423667	GAGGAGGAGU&ACUCCUUUUC	((((((((((&))))))))))	UUUUUAUUUUCUAUCUUAGUGUAAAUGUGUUAAAAAGACGAUGAGAGCAUUACACUUAUGAGGAGGAGUUCUACGAUGGAACAACAACCAUUAACAUUAACGGCGGCGACAACUCGUGCGCAAGAAUUAAGAAAACAACUCAAUCAAUAU	UACCAACAACAACCUUUUUAUUUUUCAUUUUACUCUUAUUGAGUAAAUACUCCUUUUCCAUCGGCAAAACUGCCGGUGGUUUUUUU
OG1RF_RS01770	42	56	-33	-19	42	48	1.47	2846	14	26	20	26	0.02	-4.01	-5.5	-0.423667	GAAGAAUCUAUAAAG&CUUUUUAUUUUUC	(((((((....((((&))))..)))))))	UGCAACAUAAGAAUAAUCAGAUCAUUCAUUUUGAUCAUUACGAAGAAUCUAUAAAGAAAGUGAGGCUUGAAUAAAAUGUUGACACUUGCAGUACGUGCCCAUGAUGUUGGCACCAAAAUAUCUCCUGUGGAAUUGGCUAAAAAAAUUGCU	UACCAACAACAACCUUUUUAUUUUUCAUUUUACUCUUAUUGAGUAAAUACUCCUUUUCCAUCGGCAAAACUGCCGGUGGUUUUUUU
OG1RF_RS02460	61	67	-14	-8	61	67	3.04	2846	50	56	50	56	0	-4	-7.04	-0.42261	AGGGGGG&CUCCUUU	(((((((&)))))))	UAAAGCAGCCUAUGCUUUUGAACAAGCGACAGAUUUCCAUACGAAAAAACCAGUCAUUUUAGGGGGGAACGAUUAAUGAACUUUGAAACUGUCAUUGGAUUAGAAGUCCACGUAGAAUUGAAAACCAACUCUAAAAUUUUCUCCUCUGCG	UACCAACAACAACCUUUUUAUUUUUCAUUUUACUCUUAUUGAGUAAAUACUCCUUUUCCAUCGGCAAAACUGCCGGUGGUUUUUUU
OG1RF_RS10120	118	124	43	49	118	124	0.47	2846	20	26	20	26	0.01	-4	-4.48	-0.42261	GAAGAAU&AUUUUUC	(((((((&)))))))	UUGCUUUCUCUUACUUUUUAUUAGUAAAAUAGAGAUGUUGAAUUUUUAAACUAUUUAUUUUAAGGAGAUUACACAAUGUCAAAAUUAUUAGUUGUUAAAGCACAUCCAUUAACAAAAGAAGAAUCACGCUCAGUUCGUGCGUUAGAAACA	UACCAACAACAACCUUUUUAUUUUUCAUUUUACUCUUAUUGAGUAAAUACUCCUUUUCCAUCGGCAAAACUGCCGGUGGUUUUUUU
OG1RF_RS03700	32	45	-43	-30	39	45	1.23	2846	15	26	15	21	0.02	-4	-5.25	-0.42261	GAAAACAAUAAAGA&UUUUUAUUUUUC	(((((..(((((((&))))))))))))	AGCGGAAAAAACUUUAACGAAAAUGAUGACAGAAAACAAUAAAGAAAUUGUUUUUGAAGAGAGCGAGGAAGCGUAAUGACGAAUUUUAGUCAACAGCAUUUACCGUUGGUUGAAAAAGUCAUGGUCGAUUUUAUCGCAGAAUAUACUGAA	UACCAACAACAACCUUUUUAUUUUUCAUUUUACUCUUAUUGAGUAAAUACUCCUUUUCCAUCGGCAAAACUGCCGGUGGUUUUUUU
OG1RF_RS02340	8	14	-67	-61	8	14	2.14	2846	11	17	11	17	0.01	-4	-6.15	-0.42261	AAAGGUU&AACCUUU	(((((((&)))))))	UACUAGCAAAGGUUAAUCAAAAAUUAUGCUGAAGAAAAUAAAUAAAUAAACAUCACAAGUGAUAAGGAGAUUUUUAUGACGAUCAAUCAAAAAGAAGCAGUCGAUAGUCGCCGUACGUUUGCGAUUAUUUCCCAUCCGGAUGCUGGGAAA	UACCAACAACAACCUUUUUAUUUUUCAUUUUACUCUUAUUGAGUAAAUACUCCUUUUCCAUCGGCAAAACUGCCGGUGGUUUUUUU
OG1RF_RS04900	130	139	55	64	133	139	4.29	2846	13	22	13	19	0.01	-4	-8.3	-0.42261	AAUAGGGAGG&CCUUUUUAUU	((((((((((&))))))))))	AAAGAAACCAAACAGUUAGAAGAAACAAGUUGUUUUUAAUUGUUGAUAAUCUAAAGAGAAAUCCAGAAUGAACGCAUGAUUGUGUUCGUUUUGGAUUUUUUUCUUUUGUUUAGCGAAUGUAUGUUCUAUAAUAGGGAGGCAGAUAGGUGG	UACCAACAACAACCUUUUUAUUUUUCAUUUUACUCUUAUUGAGUAAAUACUCCUUUUCCAUCGGCAAAACUGCCGGUGGUUUUUUU
OG1RF_RS11590	3	11	-72	-64	4	10	0.25	2846	15	23	16	22	0.01	-3.99	-4.25	-0.421554	AAAUAAGAA&UUUUUAUUU	(((((((((&)))))))))	GUAAAUAAGAAACCGCUUCCGUUUUAAUGUAUAAUAAAUUAACUUUUGGAUCAAAAAAGAAAUGGGGAAAAGACUAUGAGAAUUGAUAAUAUUCAUCAAGCGUUAAAACAGUUUCACGUACAAAAUCCAAGUAGCAAAGAAACCUUGUUG	UACCAACAACAACCUUUUUAUUUUUCAUUUUACUCUUAUUGAGUAAAUACUCCUUUUCCAUCGGCAAAACUGCCGGUGGUUUUUUU
OG1RF_RS07215	57	65	-18	-10	58	64	3.8	2846	13	21	14	20	0.01	-3.99	-7.8	-0.421554	AUGAGGAGG&CCUUUUUAU	(((((((((&)))))))))	AACAGAAGAAUUUCUACUUUACAGUGAUUGUCAAACAAUACAACAAUGGCUGUGGAAUGAGGAGGACAAAUAAAAAUGGAUUUAAGAGAUUACAUUGCAAGCAUUCCAGAUUAUCCUGAGAAAGGGAUCGUGUUCCGUGACAUUUCUCCA	UACCAACAACAACCUUUUUAUUUUUCAUUUUACUCUUAUUGAGUAAAUACUCCUUUUCCAUCGGCAAAACUGCCGGUGGUUUUUUU
OG1RF_RS04810	90	97	15	22	91	97	5.2	2846	8	15	8	14	0.01	-3.99	-9.2	-0.421554	AGGUUGUU&AACAACCU	((((((((&))))))))	UAUUAAAUGACGUAAUUAUAAAUAGACAGGACGUUUUUUAUGAGCACAACUUUUCCCCUUCACACCGAAUCAUUUAUGCUCCUUGAUUCAGGUUGUUUAACAAACAGUGACUAUUUUUUUCCUUUUGCUUUGACCGAUGUUUUAACUACU	UACCAACAACAACCUUUUUAUUUUUCAUUUUACUCUUAUUGAGUAAAUACUCCUUUUCCAUCGGCAAAACUGCCGGUGGUUUUUUU
OG1RF_RS03780	60	66	-15	-9	60	66	1.92	2846	51	57	51	57	0	-3.99	-5.91	-0.421554	AGGAGGA&UCCUUUU	(((((((&)))))))	AAAAGUGACAGGCAAAAUCAAAGACUUCUUCUCGAACAUUUUCGACUAAUCACACAAACAGGAGGAUACGAUAUCAUGGAAUUUUCAUUAGACAAUAACAUUAACAACGGUGCAGUCAUUAAAGUUAUCGGUGUAGGUGGCGGCGGCGGA	UACCAACAACAACCUUUUUAUUUUUCAUUUUACUCUUAUUGAGUAAAUACUCCUUUUCCAUCGGCAAAACUGCCGGUGGUUUUUUU
OG1RF_RS12455	47	60	-28	-15	54	60	2.75	2846	14	26	14	20	0.02	-3.98	-6.75	-0.420497	GAGAUGUUAAAAAG&CUUUUUAUUUUUC	((((...(((((((&)))))))..))))	AAAACCAAAACUUUCUUUUCAAAGCGAAAACAACUAUAAUAAACAAGAGAUGUUAAAAAGAGAAGAGGAACCUUUUUGCGUAUAUUAUUUAUAGGAGAUGUUGUCGGUUCUUUAGGAAGAGAAGCCCUAGCAACGUAUGUCCCUAAAUUA	UACCAACAACAACCUUUUUAUUUUUCAUUUUACUCUUAUUGAGUAAAUACUCCUUUUCCAUCGGCAAAACUGCCGGUGGUUUUUUU
OG1RF_RS05635	112	121	37	46	114	120	0.54	2846	16	25	17	23	0.02	-3.98	-4.54	-0.420497	AAAAAUAGAA&UUUUAUUUUU	((((((((((&))))))))))	UAAUGCGAAUUCGCAUAUUUUGACAAAAUCCCCAUUUUGCAAGGAAAAUGGCCGAUAUAAAUAGGAGCUAUUGUGAUGAAUUCUUUAGGUGCAGUUAUUAAAGAAAUUAGAAAAAAUAGAAAAUUGACACAGAAAAUGUUAUCAGAAGAC	UACCAACAACAACCUUUUUAUUUUUCAUUUUACUCUUAUUGAGUAAAUACUCCUUUUCCAUCGGCAAAACUGCCGGUGGUUUUUUU
OG1RF_RS00490	4	11	-71	-64	5	11	0.22	2846	22	29	22	28	0.8	-3.98	-5	-0.420497	AAUGAGAA&UUUUCAUU	((((((((&))))))))	AUCAAUGAGAACCUUUUAGCUAAACGACCCUUUUUCUAUUCUAAUUAGAGAGAUUCUGCUAGUAUUGCUUUGUAAAUGUCUGGAGGAAGGGUGUUAUUUGUGAAUAAGCAAACACGCCAAAGUUUGAUUAAAGAAAUCAUUCAAACAACC	UACCAACAACAACCUUUUUAUUUUUCAUUUUACUCUUAUUGAGUAAAUACUCCUUUUCCAUCGGCAAAACUGCCGGUGGUUUUUUU
OG1RF_RS09845	63	69	-12	-6	63	69	3.13	2846	50	56	50	56	0	-3.98	-7.11	-0.420497	AAAGGGG&CUCCUUU	(((((((&)))))))	AAAAAAAUUAAUCAAUUGUUUCAUUUUUAACAAGCUAUUAUUAGGUUAUAUGAAUUUUAUUGAAAGGGGAUUAGUAUGAAGAAAAAAACUUUUUCUUUUGUGAUGUUGAGUAUACUUCUCGCACAAAAUUUCGGGUUUGCCGUAAAUGCC	UACCAACAACAACCUUUUUAUUUUUCAUUUUACUCUUAUUGAGUAAAUACUCCUUUUCCAUCGGCAAAACUGCCGGUGGUUUUUUU
OG1RF_RS05050	1	11	-74	-64	3	9	0.03	2846	15	25	17	23	0.02	-3.98	-4.03	-0.420497	AAAGGUGGAAA&UUUUUAUUUUU	(((((((((((&)))))))))))	AAAGGUGGAAAAACAUUAAGGUCCGUUGUAUAAUGAAACACGUUAAUGUUGUAAUGUAGAAGGGAAGAGUUUUAAAUGGAUUCAGAGUUUGCUUUUAAUAUCAGUGUUCUUGCCAGUGGCAGUACAGGCAAUUCCCUUUUUAUUGAAACC	UACCAACAACAACCUUUUUAUUUUUCAUUUUACUCUUAUUGAGUAAAUACUCCUUUUCCAUCGGCAAAACUGCCGGUGGUUUUUUU
OG1RF_RS12045	72	82	-3	7	76	82	2.33	2846	15	25	15	21	0.02	-3.97	-6.32	-0.419441	AAGAAUGAAAA&UUUUUAUUUUU	(((((((((((&)))))))))))	UGAAAUUGAAGGAAAACGCUUUUGUCUUUAUCACUAAAUCGGGCAAUUUAAAAAUAACGUUUUUGGAGGAAAAGAAUGAAAAAGAAAUUUUUAGCAAUGAUGGCAGUUUCAAUGAUGGGACUGUUAAUGUUAAGUGCUUGUCAAACAAAU	UACCAACAACAACCUUUUUAUUUUUCAUUUUACUCUUAUUGAGUAAAUACUCCUUUUCCAUCGGCAAAACUGCCGGUGGUUUUUUU
OG1RF_RS03545	135	143	60	68	137	143	0.42	2846	15	23	15	21	0.01	-3.97	-4.4	-0.419441	AGAUAAAGA&UUUUUAUUU	(((((((((&)))))))))	AGCAUUGACUAUUGACUAAUGCAAUCGGUUGCGUUUAUGAUAGACCUAUCAAUAAAAUCACUGAGGGGGAUUCUCAUGAAACAAAUCAAACGUUUAUUCCAAAUUGAUCCUUGGAAAAUCCGUACUACACACUUAGAUAAAGAAAAUUUA	UACCAACAACAACCUUUUUAUUUUUCAUUUUACUCUUAUUGAGUAAAUACUCCUUUUCCAUCGGCAAAACUGCCGGUGGUUUUUUU
OG1RF_RS07065	10	17	-65	-58	11	17	0.27	2846	14	21	14	20	0.01	-3.97	-4.25	-0.419441	AUAGAAAG&CUUUUUAU	((((((((&))))))))	CUUUAUCUCAUAGAAAGUUCAAUCAUUCUCAAACUUGUUCUAAAAAAACAAAAAUAAUCAAUAGGAGUGUUGAAAAUGCCCACUGAUAAACUGGAUGCUCAAUUAACCCCAAGAAUAUUUUUUAACAAAGUGUUAGCUGGAACAGCUUCC	UACCAACAACAACCUUUUUAUUUUUCAUUUUACUCUUAUUGAGUAAAUACUCCUUUUCCAUCGGCAAAACUGCCGGUGGUUUUUUU
OG1RF_RS05500	143	150	68	75	143	149	0.52	2846	21	28	22	28	0.03	-3.97	-4.52	-0.419441	AUGAAAAA&UUUUUCAU	((((((((&))))))))	UAUAUUCAAGCCAAAGAUAGCGACUUCCGCUUGACGAUUCGCUAUCCUAACCGAUUUGUGUAGGAGGGUGAUUAAAUGUUAAUGGCGCUGGAUUUGAAAAGAACAUAUACGGCAAUCUUGGAUAAUGCCUAUCAAGUCAGUUAUGAAAAA	UACCAACAACAACCUUUUUAUUUUUCAUUUUACUCUUAUUGAGUAAAUACUCCUUUUCCAUCGGCAAAACUGCCGGUGGUUUUUUU
OG1RF_RS07810	55	63	-20	-12	56	62	3.81	2846	51	59	52	58	4.03	-3.97	-11.81	-0.419441	GGGAAAGGA&UCCUUUUCC	(((((((((&)))))))))	AAAGUCAUUGCGCAGAGUUAGGUUUUAUUUUUAACAAAUCAAGAUUUUUUUGAAGGGAAAGGAAGACAAACUUAGAUGAAAAAAAUAAAUAACCGAUUAGGACUCUUUUUAUUUUUUGUUUUACUCUUUUGGGCAAAAACGAUUCUGGCG	UACCAACAACAACCUUUUUAUUUUUCAUUUUACUCUUAUUGAGUAAAUACUCCUUUUCCAUCGGCAAAACUGCCGGUGGUUUUUUU
OG1RF_RS09690	76	83	1	8	77	83	0.86	2846	21	28	21	27	0.03	-3.96	-4.85	-0.418384	AUGAAAGA&UUUUUCAU	((((((((&))))))))	ACGCAUUAAAAAAUCGACGUAAAUAAGAUGUUUUUUUAUGAAAAUAUGCUAAACUAGAGAAGAUGAGGUGAAGACAUGAAAGACUAUCAAUAUCCAUUAGAUUUAGAUUGGACGACAGAGGAAAUGGUGAUUGUCACUAAUAUGUGGACA	UACCAACAACAACCUUUUUAUUUUUCAUUUUACUCUUAUUGAGUAAAUACUCCUUUUCCAUCGGCAAAACUGCCGGUGGUUUUUUU
OG1RF_RS03570	55	67	-20	-8	61	67	3.07	2846	13	26	13	19	0.02	-3.96	-7.05	-0.418384	GACAGAAAGAAGG&CCUUUUUAUUUUUC	((.((((((((((&))))))).))).))	CCUUUUUUUAUAAACGUUUUAAAGAAGAAAUGGGCAUGACCCCAAAACAAUAUCGACAGAAAGAAGGAAUGGCAGAUGUACGAAGAAAUCUUUGAAGAAUUUCAGUUAACUGUAGUAGAAUUACCAAUCGAAUUCGUUGAUGAUUUGCCU	UACCAACAACAACCUUUUUAUUUUUCAUUUUACUCUUAUUGAGUAAAUACUCCUUUUCCAUCGGCAAAACUGCCGGUGGUUUUUUU
OG1RF_RS04390	64	70	-11	-5	64	70	2.54	2846	13	19	13	19	0.01	-3.96	-6.51	-0.418384	AGAAAGG&CCUUUUU	(((((((&)))))))	AAUGGCUAAAAAAAUUAAAAGUAAUCUAGCACCUAAAUUAAACAACAAAGAAAUUUGUUCAGAAGAAAGGAAAUUAUGAUGAUUAUUUGGUUAAACGGUGCGUUUGGAGCCGGAAAAACGACCAUUGCACAUGAGUUACAACAAAAACUU	UACCAACAACAACCUUUUUAUUUUUCAUUUUACUCUUAUUGAGUAAAUACUCCUUUUCCAUCGGCAAAACUGCCGGUGGUUUUUUU
OG1RF_RS11150	64	70	-11	-5	64	70	5.2	2846	48	54	48	54	0.03	-3.96	-9.19	-0.418384	AGGAGUA&UACUCCU	(((((((&)))))))	AGCCAGAAAGCAAUCAUUAAAGAAAGAACGCCGCAAGAGCUGUGCUCUUGCCGCUAAAAUACGAGGAGUAAGCAAAUGGCAUUAUUUAAAAAGAAAAAUUACAUUCGCAUUAAUCCAAAUCGUGCUGAUGCAAAUGAUGCAUCAAAGAAG	UACCAACAACAACCUUUUUAUUUUUCAUUUUACUCUUAUUGAGUAAAUACUCCUUUUCCAUCGGCAAAACUGCCGGUGGUUUUUUU
OG1RF_RS03530	5	13	-70	-62	7	13	1.48	2846	14	22	14	20	0.01	-3.95	-5.44	-0.417328	AAUAAAAAG&CUUUUUAUU	(((((((((&)))))))))	AGCUAAUAAAAAGCAAACCUACCAAACGGUUUAUCAAUUUAACCUUCUAUAAUCACUAAGAAAGGCGUGGCAAAAAUGGCAAUUACAGUAAAAGAUGUCGCUAAGAAAGCGGGGGUUGCAACUUCAACCGUUUCGCGUGUCAUUAACGAU	UACCAACAACAACCUUUUUAUUUUUCAUUUUACUCUUAUUGAGUAAAUACUCCUUUUCCAUCGGCAAAACUGCCGGUGGUUUUUUU
OG1RF_RS09775	33	47	-42	-28	41	47	2.52	2846	14	26	14	20	0.02	-3.95	-6.49	-0.417328	GAAACAAAUAGGAAG&CUUUUUAUUUUUC	((((..(((((((((&)))))))))))))	UCAAAAUCAAAUAAAUGAUUAGUAUACUUGAAGAAACAAAUAGGAAGCAAAGCAAACGUUUUGAGGUGUUCUUUCAUGGAAAAUCGAGGAAUUUUAUUUGAUAAAGAUGGUACGUGUAUUCGUUUUGACACUCUUUGGCAAGCAGGUUUG	UACCAACAACAACCUUUUUAUUUUUCAUUUUACUCUUAUUGAGUAAAUACUCCUUUUCCAUCGGCAAAACUGCCGGUGGUUUUUUU
OG1RF_RS03735	108	122	33	47	109	115	6.03	2846	47	60	53	59	5.72	-3.95	-15.7	-0.417328	UGGAAAAGCGGGUGU&AUACUCCUUUUCCA	((((((((.((((((&))))))))))))))	AAAACCCUGUAAAUAUUACAGAAAUUUUAAAUAACAGUUAAAAAAUAGAAGUUUUUAGAUUUAUAGUGGUAGAAAGUGGUGGGAUGUGGUAGACUUGUUCUAUCAAGUGGAAAAGCGGGUGUAUUGGCUAUGCUUAUGGGUGAAUACCAA	UACCAACAACAACCUUUUUAUUUUUCAUUUUACUCUUAUUGAGUAAAUACUCCUUUUCCAUCGGCAAAACUGCCGGUGGUUUUUUU
OG1RF_RS03955	116	124	41	49	117	123	2.89	2846	19	27	20	26	0.03	-3.95	-6.87	-0.417328	UGAAGAAUA&UAUUUUUCA	(((((((((&)))))))))	UGAACAUUCCCAUGUUCAACUUUUAGGCUAGGUUCUUUUUAUAUGCUAAAAUAGAAUAGAAACGGAGGUUUUUUAAUGGAAUGGAUUGAAAUUAAGCACGCAACACAAAAUAAUUUGAAGAAUAUCUCUGUCAAUAUCCCUAAAAAGCAA	UACCAACAACAACCUUUUUAUUUUUCAUUUUACUCUUAUUGAGUAAAUACUCCUUUUCCAUCGGCAAAACUGCCGGUGGUUUUUUU
OG1RF_RS12635	101	107	26	32	101	107	0.25	2846	14	20	14	20	0.01	-3.94	-4.2	-0.416271	UAAAAAG&CUUUUUA	(((((((&)))))))	UGCGGAAUAAGUCCAACCGUUUGGAAGAGCUCUUCUUGAAGAUUACCGAGGAUACGUACCAAAGGGAGGAUCAACAUGUUUAGUCUGUAUUUUACUGCUUUAAAAAGUUUAGCUGUGAAGGAAACCAACCGUUAUUUACGAAUUUGGGUC	UACCAACAACAACCUUUUUAUUUUUCAUUUUACUCUUAUUGAGUAAAUACUCCUUUUCCAUCGGCAAAACUGCCGGUGGUUUUUUU
OG1RF_RS06840	56	70	-19	-5	60	66	7.46	2846	9	23	13	19	0.02	-3.94	-11.42	-0.416271	AAGUAAGAAGGAGGU&ACAACCUUUUUAUUU	(((((((((((..((&))..)))))))))))	UACUCGCUCAUAUUAUUCGCCUAAUUUAACUGUUAUUUGAUAUAAUCUUAGUAUGAAGUAAGAAGGAGGUAAGCGAUGAAAAUUUUUGUUUGGAUUUUGUUAUUUUUAUUAGUAAUUAACGUUAUUGCUGCCUUAAUUACUGUUUUUAGA	UACCAACAACAACCUUUUUAUUUUUCAUUUUACUCUUAUUGAGUAAAUACUCCUUUUCCAUCGGCAAAACUGCCGGUGGUUUUUUU
OG1RF_RS08615	32	38	-43	-37	32	38	2.61	2846	6	12	6	12	0.01	-3.94	-6.56	-0.416271	UUGUUGU&ACAACAA	(((((((&)))))))	GGAUGGACGACGUGCAGACGUGGUUCUUUUUUUGUUGUCCCAAAAUAAUCAGUUAACAAGAAAGAAGUGACGAAAAUGAGUAUUUUAACUAUUGAACAUUUAACGCAUCGUUUUGGCGAAAAGGUCUUGUAUGAAGAGGCUUCAUUGCAA	UACCAACAACAACCUUUUUAUUUUUCAUUUUACUCUUAUUGAGUAAAUACUCCUUUUCCAUCGGCAAAACUGCCGGUGGUUUUUUU
OG1RF_RS08025	63	71	-12	-4	65	71	4.85	2846	51	59	51	57	4.03	-3.94	-12.82	-0.416271	GGAGAAGGA&UCCUUUUCC	(((((((((&)))))))))	GCGCUCUAACUAUUACAAUAUUCCGCUGUGGCAGAAGUGACCAUAAGAAUAUUUGGGAAUAAGGAGAAGGAUAAAAUGAAUCCAUUAAUUCAAGAAUUAACACAAGAACAAUUACGUACGGAUAUUCCUGCGUUCCGCCCUGGUGACACU	UACCAACAACAACCUUUUUAUUUUUCAUUUUACUCUUAUUGAGUAAAUACUCCUUUUCCAUCGGCAAAACUGCCGGUGGUUUUUUU
OG1RF_RS05970	61	68	-14	-7	62	68	5.61	2846	49	56	49	55	0.01	-3.94	-9.56	-0.416271	AAAGGAGU&ACUCCUUU	((((((((&))))))))	ACAAAAAUUCCCCAUUUUGGUUCAUUUCGUGCUAUUUUAUAUAAUGAAUCUAUUUAUCGUAAAGGAGUUAAAGAAAUGACAAUUGGGAUUGAUAAAAUUAGUUUUUUUGUGCCCCCUUAUUAUAUUGAUAUGACGGCACUGGCUGAAGCC	UACCAACAACAACCUUUUUAUUUUUCAUUUUACUCUUAUUGAGUAAAUACUCCUUUUCCAUCGGCAAAACUGCCGGUGGUUUUUUU
OG1RF_RS03525	44	65	-31	-10	44	50	3.8	2846	13	28	22	28	0.05	-3.94	-7.79	-0.416271	AUGAAAAUUUAUUUUGGGAAGG&CCUUUUUAUUUUUCAU	(((((((.......((((((((&)))))))).)))))))	UUCUGAUAUUUUUGUUAUAAUUAUAGAAGAAUUUAACGAAAAAAUGAAAAUUUAUUUUGGGAAGGAAUGUAAGAAAUGGCGAAGGCAACGAAGAUGAAUGUUAACUAUCGAGAGUCGAUCUUGGAUCGUGCGUAUCGUUUAGAGCUAAUA	UACCAACAACAACCUUUUUAUUUUUCAUUUUACUCUUAUUGAGUAAAUACUCCUUUUCCAUCGGCAAAACUGCCGGUGGUUUUUUU
OG1RF_RS04960	41	58	-34	-17	52	58	0.88	2846	22	46	22	28	6.75	-3.93	-11.56	-0.415215	UUACUUAUAAAAUGGAAA&UUUUCAUUUUACUCUUAUUGAGUAA	((((((((((((((((((&))))))))))).......)))))))	ACGUGUAUGUUAGUUAUUUAAUCAAAAGUAAUGUAUCCGCUUACUUAUAAAAUGGAAACGAAGGAGCAUAUUGCAAUGACAGAAAAACUUUUAGGAAGUAUCGAAGCCGGUGGCACAAAAUUUGUAUGUGGCGUUGGGACAGAUGAUUUG	UACCAACAACAACCUUUUUAUUUUUCAUUUUACUCUUAUUGAGUAAAUACUCCUUUUCCAUCGGCAAAACUGCCGGUGGUUUUUUU
OG1RF_RS02635	61	68	-14	-7	62	68	5.16	2846	50	57	50	56	0	-3.93	-9.09	-0.415215	AAAAGGAG&CUCCUUUU	((((((((&))))))))	UCUUUUACUAAUCUUUUCUCUAUAGAAUGACUUGAAAUGAUUUGACGUAAGAGAUUUAGUAAAAGGAGAACAUAUAUGGCAAAUGAUAAAAUUGUGAUUCAUGGUGCACGCGCCCAUAACUUAAAAAAUAUUGAUGUCACGAUUCCUCGU	UACCAACAACAACCUUUUUAUUUUUCAUUUUACUCUUAUUGAGUAAAUACUCCUUUUCCAUCGGCAAAACUGCCGGUGGUUUUUUU
OG1RF_RS06860	57	69	-18	-6	57	63	5.1	2846	13	27	21	27	0.04	-3.92	-9.06	-0.414158	UGAAAGAAGAGGG&CCUUUUUAUUUUUCA	(((((((((((((&))))))..)))))))	AAACAUUUACAUUAUUUAACUGAAAGGGUGACAUUUAACGUGUCAUCCUUUUCGUUUGAAAGAAGAGGGAUCAUUAUGACAACACCAGUUACAGGUAGAAUUCAUUCAACAGAAAAUUUUGGUACCGUUGAUGGUCCAGGUGUCCGUUUU	UACCAACAACAACCUUUUUAUUUUUCAUUUUACUCUUAUUGAGUAAAUACUCCUUUUCCAUCGGCAAAACUGCCGGUGGUUUUUUU
OG1RF_RS02170	133	139	58	64	133	139	0.45	2846	20	26	20	26	0.01	-3.92	-4.38	-0.414158	GAAGAAU&AUUUUUC	(((((((&)))))))	AUCAGAACCGUCAAUUUACUGAAAAUUUCUUGCAAAUCAAAGGAUCCCACGAUACGAUAAAUAGGAGAAAAGGCAAUGAGUGAAACACUUAUUGUUAACUAUUUAAUCAAAGGACGUGUGAAGAUGAACGUAGAAGAAUUAGUUCAAAAA	UACCAACAACAACCUUUUUAUUUUUCAUUUUACUCUUAUUGAGUAAAUACUCCUUUUCCAUCGGCAAAACUGCCGGUGGUUUUUUU
OG1RF_RS06820	38	46	-37	-29	39	45	1.88	2846	19	27	20	26	0.03	-3.92	-5.83	-0.414158	UGGAAAAUA&UAUUUUUCA	(((((((((&)))))))))	CAUCUAUCCAAGACGGCAAAAGCUUGUUUUUAUGAGCUGGAAAAUACGAAUAAUUAGGAAUGAUGGUGAAUUUUGAUGGUGGUUAAAUUAACGGAUGUAGCUAAGCUUGCUGGGGUGAGCCCGACAACGGUAAGCCGCGUGAUUAAUAAU	UACCAACAACAACCUUUUUAUUUUUCAUUUUACUCUUAUUGAGUAAAUACUCCUUUUCCAUCGGCAAAACUGCCGGUGGUUUUUUU
OG1RF_RS07120	55	69	-20	-6	63	69	6.29	2846	12	26	12	18	0.02	-3.92	-10.23	-0.414158	GAAAUAAAAAGAGGU&ACCUUUUUAUUUUUC	((((...((((((((&))))))))...))))	UUAAGCAUAUUAAUUGAUUACUUACCAAAAGUAAGUUAUAUUUAUCUCGAAUUCGAAAUAAAAAGAGGUGAAACAAUGAACCAACAGCAAGAAGCUUUAAAAGCCUAUAUCGGUUUAUUAAGAACCAGCCAUCGACUAGAGCAACUUGCC	UACCAACAACAACCUUUUUAUUUUUCAUUUUACUCUUAUUGAGUAAAUACUCCUUUUCCAUCGGCAAAACUGCCGGUGGUUUUUUU
OG1RF_RS02810	64	70	-11	-5	64	70	2.17	2846	51	57	51	57	0	-3.91	-6.08	-0.413102	AGGAGGA&UCCUUUU	(((((((&)))))))	AAGUCAGAAUAGUGACAAUGGCUGCAGGUGGCAAAUUUUAAGAAUGAAAAAUUUUAUAUUACUAGGAGGAAUAACAUGAGCUACAAUCACAAAGAGAUUGAGAAAAAAUGGCAAAAAUAUUGGGCUAAGAACAAUUGUUUCAAUACAUUG	UACCAACAACAACCUUUUUAUUUUUCAUUUUACUCUUAUUGAGUAAAUACUCCUUUUCCAUCGGCAAAACUGCCGGUGGUUUUUUU
OG1RF_RS02590	73	82	-2	7	73	79	1.39	2846	15	24	18	24	0.01	-3.91	-5.31	-0.413102	AAAAUGAAAA&UUUUUAUUUU	((((((((((&))))))))))	GAACAUUUAAAGCUCGUUUAUCUUGGGCGUUAGAAGACGUACCAGGAAAUUAAAGAAAAGAAUGGAGAAAAGAAAAUGAAAAAAGUAACAACAGUAUGUUUAUCCACAUUUAUUUUAGGGAGCUUAGGCAUGACUUCUCAAGCCUUUGCA	UACCAACAACAACCUUUUUAUUUUUCAUUUUACUCUUAUUGAGUAAAUACUCCUUUUCCAUCGGCAAAACUGCCGGUGGUUUUUUU
OG1RF_RS01780	96	103	21	28	96	102	1.37	2846	20	27	21	27	0.03	-3.91	-5.31	-0.413102	UGAGAAAU&AUUUUUCA	((((((((&))))))))	UAAAAUAUAUGAAUCUACAUUUAAGUCAUUUUAUUAUCAAAUAUUCUGAAUAUUAUAAGAAUUGGAGUUUUAUCUAUGAGUGACAAAGAACAACUUGAGAAAUUAGACAAAUCCUUUCUGGGACAACCGAAAGGACUAGCAACACUGUUC	UACCAACAACAACCUUUUUAUUUUUCAUUUUACUCUUAUUGAGUAAAUACUCCUUUUCCAUCGGCAAAACUGCCGGUGGUUUUUUU
OG1RF_RS05470	96	104	21	29	97	103	0.03	2846	17	25	18	24	0.01	-3.91	-3.95	-0.413102	AAAAAUGAA&UUUAUUUUU	(((((((((&)))))))))	AGAAAAUGCCGGCUACUUUCAAGAUCCUUCAUUUUGACUAGAAGAGAGCCAAUUUGUUAACCAAUCCUGAAUUUUUUGAAUGGAAAGGUGGCGCUAAAAAUGAAUGAAGCGGAACAAGAGUUAUAUGAAGCCCUUGUUACAAUCUGCCAG	UACCAACAACAACCUUUUUAUUUUUCAUUUUACUCUUAUUGAGUAAAUACUCCUUUUCCAUCGGCAAAACUGCCGGUGGUUUUUUU
OG1RF_RS05365	59	75	-16	0	59	65	9.41	2846	4	20	14	20	0.02	-3.9	-13.33	-0.412045	UAGAGAGGUGAAAGUUG&CAACAACAACCUUUUUA	(((((((((....((((&))))....)))))))))	GCUUUUUUGCUACUUUUUCAUAAUUAAUUCAUAUUAUUUCACUAUACUAAAGAUAGUUUAGAGAGGUGAAAGUUGAUGAGAAGUGUCCGUUACGCUACAGCUAGUAGUUUUUAUCAUAAAAAAAUCACGUUAAUCACUGCACUCUUCUUC	UACCAACAACAACCUUUUUAUUUUUCAUUUUACUCUUAUUGAGUAAAUACUCCUUUUCCAUCGGCAAAACUGCCGGUGGUUUUUUU
OG1RF_RS11845	102	108	27	33	102	108	0.66	2846	21	27	21	27	0.03	-3.9	-4.59	-0.412045	UGAAGAA&UUUUUCA	(((((((&)))))))	CAGGUUUAGCUGUCGCAAUUGCUUUAUAUGAAUUUUACGCACAAAGAAAUAAUACAGUCACUGCAUCAAAUAAUAAUGGAGGGUUUGAAGAAGAUGGCAUCUGAAGAAACAUAUAAUGAUAUGAUAUCCGAAAAAGUAAUAACAAAAAAA	UACCAACAACAACCUUUUUAUUUUUCAUUUUACUCUUAUUGAGUAAAUACUCCUUUUCCAUCGGCAAAACUGCCGGUGGUUUUUUU
OG1RF_RS05080	26	33	-49	-42	27	33	0.7	2846	21	28	21	27	0.03	-3.9	-4.63	-0.412045	AUGGAAGA&UUUUUCAU	((((((((&))))))))	UCGUCGUCAUGAACGUGAUGAAAUCAUGGAAGAAUUAACCAAAUAUUACUUAGCGAACCACGGAAUCGAUAUCAAAUGAGGAUCAUGGGGCUAGAUGUAGGUUCACGGACAGUCGGUGUGGCUGUUAGUGAUUUAUUAGGUUGGACAGCA	UACCAACAACAACCUUUUUAUUUUUCAUUUUACUCUUAUUGAGUAAAUACUCCUUUUCCAUCGGCAAAACUGCCGGUGGUUUUUUU
OG1RF_RS06255	60	68	-15	-7	62	68	4.67	2846	12	20	12	18	0.01	-3.89	-8.57	-0.410989	UAAGGAGGU&ACCUUUUUA	(((((((((&)))))))))	GGGCUGAGCGUAUCUCUAUUUCGCUAGUCCUUUUUCUUAUAUGCUAAAGGUGUAAAAACUAAGGAGGUGGAGACAAUGGUACAAGAAGUACUAGAGCAAAUCAAGGCAGCGGAAGAUGCGGUGGAAGAGCAUCGGCAACAAGCUAAGAUG	UACCAACAACAACCUUUUUAUUUUUCAUUUUACUCUUAUUGAGUAAAUACUCCUUUUCCAUCGGCAAAACUGCCGGUGGUUUUUUU
OG1RF_RS12350	75	90	0	15	78	84	3.7	2846	15	29	20	26	0.81	-3.89	-8.4	-0.410989	AAUGAAAGAUAUAAAA&UUUUUAUUUUUCAUU	(((((((((((.((((&)))))))))))))))	GAAAGAAUAUCUAUUAAUAAACCGAUUGAUGAUUUAACUGACAAAUUAUGGAAUUUAAUAAAAUAAUGUCUACUAAUGAAAGAUAUAAAAAUAUUGAAAACACAAUACCAGAUACUUUUAGACAAUUUAAUACAUUAUGGAGAUAAAUCA	UACCAACAACAACCUUUUUAUUUUUCAUUUUACUCUUAUUGAGUAAAUACUCCUUUUCCAUCGGCAAAACUGCCGGUGGUUUUUUU
OG1RF_RS11900	61	67	-14	-8	61	67	3.91	2846	50	56	50	56	0	-3.88	-7.79	-0.409932	AAAGGAG&CUCCUUU	(((((((&)))))))	UCACAAAAUUAGGUAAAAUACAGGUAAUUAGUCAUUUGAGUUUUAUUCUAUUUUAUUCGUAAAGGAGGCAGAAGAAUGGAUCAACAUAAAGCUACCAUCAAGAGCAUUUCUAAACUGAUUACGCUCUCUUCCCAACAUUUCUUUUCGGCA	UACCAACAACAACCUUUUUAUUUUUCAUUUUACUCUUAUUGAGUAAAUACUCCUUUUCCAUCGGCAAAACUGCCGGUGGUUUUUUU
OG1RF_RS03835	36	46	-39	-29	37	43	2.12	2846	12	21	14	20	0.02	-3.88	-6.02	-0.409932	AUAAAGAGAGU&ACCUUUUUAU	((((((((.((&))))))))))	GUAAUUACGUGACUUUUGUACGAGAGAUUACUAUUAUAAAGAGAGUAAAUAAACAAAAAAUGGAGGUUUUUGAUUAUGAUACAUUUAGGCGUAAUUGGUACCAAUUGGAUUAGUCAUCAAUUUGUUGCAGCAGCUUUAGAAACGGGUGCG	UACCAACAACAACCUUUUUAUUUUUCAUUUUACUCUUAUUGAGUAAAUACUCCUUUUCCAUCGGCAAAACUGCCGGUGGUUUUUUU
OG1RF_RS00085	11	18	-64	-57	11	17	3.2	2846	12	19	13	19	0.01	-3.88	-7.09	-0.409932	AAAAAGGU&ACCUUUUU	((((((((&))))))))	AACUCCUUGAAAAAAGGUUCUGUAGCCGAUAUAAUGCAGAGAGGUUCAAGAAUAUAUUAAAAGCGAGGAAAACAAUUGAUUACUGUUAAUGAUGUAAGUUUACAAUUUCCAGAUCGUAAACUUUUUGAAGAAGUGAAUAUUAAAUUUACU	UACCAACAACAACCUUUUUAUUUUUCAUUUUACUCUUAUUGAGUAAAUACUCCUUUUCCAUCGGCAAAACUGCCGGUGGUUUUUUU
OG1RF_RS06170	86	93	11	18	87	93	1.08	2846	21	28	21	27	0.03	-3.88	-4.99	-0.409932	AUGAAAAA&UUUUUCAU	((((((((&))))))))	ACGAAAAUUGCGCUUCGCUUUUUUUUCAUGGUACAAUAAGCAAGAAUGGAUUGAUUUACAGGAGGGAACCUCAACAUGGCAUCAAAUGAAAAAACACGAUAUAAAGCAAUCAUUGCAGACCAUACGUAUACAAUUAUUGGCCAAGAGUCA	UACCAACAACAACCUUUUUAUUUUUCAUUUUACUCUUAUUGAGUAAAUACUCCUUUUCCAUCGGCAAAACUGCCGGUGGUUUUUUU
OG1RF_RS06235	59	67	-16	-8	61	67	1.96	2846	14	22	14	20	0.01	-3.88	-5.85	-0.409932	AAUGAGAGG&CUUUUUAUU	(((((((((&)))))))))	AAAAAUAAACGUUUGACUAUGGUAAUUUUUGAAUUUUCAGUUAAAAUAAACCUAUAACAAUGAGAGGAUGAUUAAAUGGACGCAAAACAAUAUGUUAAAAAUAUUCAAGAAAAGAUUCACCAAUUAGACCAAGGUCAAACAGAAUAUUUA	UACCAACAACAACCUUUUUAUUUUUCAUUUUACUCUUAUUGAGUAAAUACUCCUUUUCCAUCGGCAAAACUGCCGGUGGUUUUUUU
OG1RF_RS09725	82	88	7	13	82	88	0.74	2846	20	26	20	26	0.01	-3.88	-4.63	-0.409932	GAAAAAU&AUUUUUC	(((((((&)))))))	CAUAGUAAUUAAAUAGCUGGGGUGCUAUACUCGAGUCAAGUUAUAAAAGGAUUAGAAAAGGUGGCACCCAAUUAUAUGACAGAAAAAUGGCGUGAAGACGAAGAAUAUCUUUCUUAUGUAGAAGAUUUAUUAGCAACCGAAGAAGUCCAA	UACCAACAACAACCUUUUUAUUUUUCAUUUUACUCUUAUUGAGUAAAUACUCCUUUUCCAUCGGCAAAACUGCCGGUGGUUUUUUU
OG1RF_RS04505	62	68	-13	-7	62	68	2.03	2846	51	57	51	57	0	-3.88	-5.91	-0.409932	AGGAGGA&UCCUUUU	(((((((&)))))))	GCGCGACGGCAAUUCAUCGUUCAGGAUUAGUCGGUGGACAUGCUGGAGGAAAUGUCGGUUUAGGAGGAUAACAUCAUGAAACGAACAAAAAAAGAAUUUACACCUUAUAAUGAGUACCAUGAUCGGCCCUUUGAACUGAAAUGGGCGACC	UACCAACAACAACCUUUUUAUUUUUCAUUUUACUCUUAUUGAGUAAAUACUCCUUUUCCAUCGGCAAAACUGCCGGUGGUUUUUUU
OG1RF_RS09100	23	29	-52	-46	23	29	0.58	2846	14	20	14	20	0.01	-3.88	-4.47	-0.409932	UAAAAAG&CUUUUUA	(((((((&)))))))	GCUUUUUCUUGCUUUUUUUUACUAAAAAGAAAUAUACUAUAUGCUAUAAUAGUACUUGAGAAGGAGGCAUUUAGAAUGGCAACUAUCACAGAUAUCGCAAAAGUCGCGAAUGUUUCAAUUUCAACUGUAUCGCGAGUUCUGAACUAUGAU	UACCAACAACAACCUUUUUAUUUUUCAUUUUACUCUUAUUGAGUAAAUACUCCUUUUCCAUCGGCAAAACUGCCGGUGGUUUUUUU
OG1RF_RS05430	83	92	8	17	86	92	1.32	2846	24	33	24	30	4.34	-3.87	-9.53	-0.408876	GUAAAGUGAA&UUCAUUUUAC	((((((((((&))))))))))	AAUAUCAACAAUCGAUUUCUUCUGACAAAAAAGAGGAUUAACUUCCCAUCUACUCUUUUUAUUAAGUAAUGGCAGGUGAAUGGUAAAGUGAAUGAUUAUGAAAAACUCGUCAGUUCCAUUCAAAAGGAUGUGACGGUUUUAGAAAUUGAU	UACCAACAACAACCUUUUUAUUUUUCAUUUUACUCUUAUUGAGUAAAUACUCCUUUUCCAUCGGCAAAACUGCCGGUGGUUUUUUU
OG1RF_RS03975	56	62	-19	-13	56	62	2.35	2846	51	57	51	57	0	-3.87	-6.22	-0.408876	AAAAGGA&UCCUUUU	(((((((&)))))))	CAUUGACAAAGUAUCCGCUUUCAUUUUAUUCUGUAGCUACCCCUUGGGAAAGGGCAAAAGGAAGUUUUGAAAGGGAUGGAAAAAAUGAAGGAAACAAGUUUAGUAAUUAUUAAGCCAGAUGGCGUUGAACGGAAGUUAGUUGGCAAAAUC	UACCAACAACAACCUUUUUAUUUUUCAUUUUACUCUUAUUGAGUAAAUACUCCUUUUCCAUCGGCAAAACUGCCGGUGGUUUUUUU
OG1RF_RS07085	9	15	-66	-60	9	15	0.62	2846	46	52	46	52	1.78	-3.87	-6.27	-0.408876	GAGUAUU&AAUACUC	(((((((&)))))))	CGUCAAUCGAGUAUUAACAGGGGAAGAACAAGCUUUAAAUUAUAGUGAAGCAAAAAUUGAGCAGGAGUGAUCAAAAUGGCGGAACAAACAGAUUUACUGAUUUUAGGUGGCGGAACAGGAGGCUAUGUAGCAGCAAUUCGAGCCGCACAA	UACCAACAACAACCUUUUUAUUUUUCAUUUUACUCUUAUUGAGUAAAUACUCCUUUUCCAUCGGCAAAACUGCCGGUGGUUUUUUU
OG1RF_RS00910	76	91	1	16	77	83	1.2	2846	14	28	21	27	0.05	-3.85	-5.1	-0.406763	AUGAAAAAAAUCAAAG&CUUUUUAUUUUUCAU	((((((((....((((&))))...))))))))	GUCACCAUUGUUUCGGUUAUUUUAGCGGGUAUUUUUUCAAGUAUUUUAUUAAGUUUGUAGAAACGGGGCGUAAGUAUGAAAAAAAUCAAAGCACUAGUCAAGCAGCAUGCACAAGAAAUGAUUGCUUUUCGACGGGAUUUACACCAACAU	UACCAACAACAACCUUUUUAUUUUUCAUUUUACUCUUAUUGAGUAAAUACUCCUUUUCCAUCGGCAAAACUGCCGGUGGUUUUUUU
OG1RF_RS08595	37	44	-38	-31	38	44	0.19	2846	22	29	22	28	0.8	-3.85	-4.84	-0.406763	AAUGAAAA&UUUUCAUU	((((((((&))))))))	UCCCAUGAUUUUUAUGACAAAAAAUGGUAGAAUAUGAAUGAAAACGACUAUUAUUUUAUAUUGACGGAGGAUAUCAUGACCGAAAACUAUCAAGAUGACACCUUACGCAUCUUCAGUUUAAAUGCAAAUCGACCACUUGCUGAAAAAAUC	UACCAACAACAACCUUUUUAUUUUUCAUUUUACUCUUAUUGAGUAAAUACUCCUUUUCCAUCGGCAAAACUGCCGGUGGUUUUUUU
OG1RF_RS01565	62	69	-13	-6	62	68	3.35	2846	13	20	14	20	0.01	-3.85	-7.21	-0.406763	UGAGGAGG&CCUUUUUA	((((((((&))))))))	UUUUAGAGCUACCACUCGCACUUUUUUCUUUUUUCCGCUAGAAUAAAAGAAACAAUAACAUUGAGGAGGAUUUUUAUGUUCCAAACUUUUAGAGAAAAUUUUCGGCGCCAUACCCUAUUGCGCGACGCCGUCUUUAUCGUUAUCGGAAGU	UACCAACAACAACCUUUUUAUUUUUCAUUUUACUCUUAUUGAGUAAAUACUCCUUUUCCAUCGGCAAAACUGCCGGUGGUUUUUUU
OG1RF_RS02005	141	149	66	74	143	149	0.01	2846	17	25	17	23	0.01	-3.84	-3.86	-0.405706	AAAAAUAGA&UUUAUUUUU	(((((((((&)))))))))	CUUUCUACUUAACAGUAAUUAUUUGCCGUGUUAUGUUACAGUCAAGAAUAAACAGCUAAAGGAGGUUAUCUAGAAAUGAAAAAGUUUUUACGCGUAUUUUUAAUUUUUAUUGGGGUAUUCUUUCUUGCAAGUUGCGGUUCAAAAAUAGAG	UACCAACAACAACCUUUUUAUUUUUCAUUUUACUCUUAUUGAGUAAAUACUCCUUUUCCAUCGGCAAAACUGCCGGUGGUUUUUUU
OG1RF_RS03770	5	11	-70	-64	5	11	3.93	2846	50	56	50	56	0	-3.84	-7.77	-0.405706	AAAGGGG&CUCCUUU	(((((((&)))))))	GUCCAAAGGGGAAGGCAUCCCAGAUGCAAGUGAUCGUUUGUAUCAAGUUGUGAAAACGUUAGUCUGAGAUAGGAGGUGUGGAAGAUUAGUAACGAGAACGAUAUAUUCAAAAAAAGAAAACCAUUACCUCCAAAAAAAUCGGAAGAGUCU	UACCAACAACAACCUUUUUAUUUUUCAUUUUACUCUUAUUGAGUAAAUACUCCUUUUCCAUCGGCAAAACUGCCGGUGGUUUUUUU
OG1RF_RS03845	64	71	-11	-4	64	70	1.9	2846	51	58	52	58	2.37	-3.84	-8.11	-0.405706	GAGGAGGA&UCCUUUUC	((((((((&))))))))	AAACAAAGGAGCUCGUAAAGCGAAGAAAUAACGCUUUACGAGCUUCAAGCAGAACGUUGUAUCGAGGAGGAUUCCAUGAAAUCUCGGAAGGAAGAAAUCUUAGCGUUACUUCAAAAAAAUGAAACUGGCUUAACGGCAGGGGCGGUAGCA	UACCAACAACAACCUUUUUAUUUUUCAUUUUACUCUUAUUGAGUAAAUACUCCUUUUCCAUCGGCAAAACUGCCGGUGGUUUUUUU
OG1RF_RS00565	66	79	-9	4	66	72	2.37	2846	13	26	20	26	0.02	-3.84	-6.23	-0.405706	GGGAAAUUGAAUGG&CCUUUUUAUUUUUC	(((((((..((.((&)).))..)))))))	CAACGGCGCUCAAAAAGAUUGGCUUUCGUGCAUUCUUUUUGAGCGCUUUUUAUUUUUAGAAAGUAGGGAAAUUGAAUGGAAAAAAUGUACCGCAGUCCGUAUGAAGCGUACCCGUAUCUAUCUUCUAAACCAGAAGAUUUACGAUGUGAU	UACCAACAACAACCUUUUUAUUUUUCAUUUUACUCUUAUUGAGUAAAUACUCCUUUUCCAUCGGCAAAACUGCCGGUGGUUUUUUU
OG1RF_RS11485	65	76	-10	1	70	76	4.44	2846	15	26	15	21	0.02	-3.84	-8.3	-0.405706	GGGAAAUAGAGA&UUUUUAUUUUUC	((((((((((((&))))))))))))	AGGGGAAAUGACUCCUUACGCAAAUAUUUUAUUAGAAAGUAACGUUGUCUUUUAAACGAGAGAGGGGAAAUAGAGAUGAAUGCGACUGCAUUAUUAAUCGGUUUAGGACCGCUUUUAGGUUGGGGGCUUUUCCCAACAAUCGCUUCCAAA	UACCAACAACAACCUUUUUAUUUUUCAUUUUACUCUUAUUGAGUAAAUACUCCUUUUCCAUCGGCAAAACUGCCGGUGGUUUUUUU
OG1RF_RS11635	61	69	-14	-6	61	67	5.73	2846	50	58	52	58	2.37	-3.83	-11.93	-0.404649	GAGAAGGAG&CUCCUUUUC	(((((((((&)))))))))	AAUCUCUUCAGUUGACAAGUCUAACUUUUUCAUGUUAAAUAUACCCCGUAAGGUAUAUAAGAGAAGGAGAAAAAGAUGUUAUUUCAAUUGUUUAAAAAAACGCCAAGUAUUUCAACAAAGGAAUUGCAGUCACGUUUAUCUAAAGAGAUA	UACCAACAACAACCUUUUUAUUUUUCAUUUUACUCUUAUUGAGUAAAUACUCCUUUUCCAUCGGCAAAACUGCCGGUGGUUUUUUU
OG1RF_RS01975	61	67	-14	-8	61	67	5.1	2846	50	56	50	56	0	-3.83	-8.93	-0.404649	AAAGGAG&CUCCUUU	(((((((&)))))))	AGCAGCUAAAGAAAAGAUAUUCCAAAUCCGUAAUUGAUGGUAUACUAAAACGUAACAAAUAAAGGAGGAAGACAAUUGAUUCUUAGCGUCUUAACAGUUAUUUAUUUUAUUAAUGCAAUUAUUGCGGGAAUUACCAUUUUGUUAAAACCU	UACCAACAACAACCUUUUUAUUUUUCAUUUUACUCUUAUUGAGUAAAUACUCCUUUUCCAUCGGCAAAACUGCCGGUGGUUUUUUU
OG1RF_RS03870	57	70	-18	-5	63	69	1.8	2846	23	37	24	30	4.4	-3.83	-10.03	-0.404649	AGGAUGAGGUGAAA&UUUCAUUUUACUCUU	((((((((((((((&)))))))))).))))	ACUUGGUGGUUACCUGUUUUUUAAAGGAAAAAAAGUUGCUGAAGAAGAGGCGACAAAGGAUGAGGUGAAACGGUAAUGGAAAUUACGAAAACAUUAACUAUUUCAGCAGAUGAAUUUUACACGCAAUUAAUGAAUUCUGUUAUUUUUGAU	UACCAACAACAACCUUUUUAUUUUUCAUUUUACUCUUAUUGAGUAAAUACUCCUUUUCCAUCGGCAAAACUGCCGGUGGUUUUUUU
OG1RF_RS10285	77	84	2	9	78	84	0.72	2846	20	27	20	26	0.03	-3.83	-4.58	-0.404649	UGAAAGAU&AUUUUUCA	((((((((&))))))))	GAAUUGCUUUUUAUUGUGAAAAACUGCUAUUAUGUUAAUGGAUAAGAUUUAAGUGAAAGUAUUGGAGGUCCAAUUGUGAAAGAUCAAGUUAUUCCAAAAGCAACGGCGCGACGCCUUCCUUUAUAUUAUCGCUACUUAAGAAUGUUACAU	UACCAACAACAACCUUUUUAUUUUUCAUUUUACUCUUAUUGAGUAAAUACUCCUUUUCCAUCGGCAAAACUGCCGGUGGUUUUUUU
OG1RF_RS09435	28	50	-47	-25	29	35	5.1	2846	2	24	17	23	0.02	-3.83	-8.95	-0.404649	AAGAUGAAAAAGAAAUGUUUGGU&ACCAACAACAACCUUUUUAUUUU	((((((((((.....((((((((&))))..))))...))))))))))	UGAAUGGGUACGAUCAUAUGGAACCUGAAGAUGAAAAAGAAAUGUUUGGUUUACAGAAAGAGAUUUUAGAUGCGUAUGGCCUUAAAAGAUGAGCAAACAGGAAAAAAUAAACAUUUUAUUAAUUCAUUAGAAUUUGCCUGGCAAGGAAUC	UACCAACAACAACCUUUUUAUUUUUCAUUUUACUCUUAUUGAGUAAAUACUCCUUUUCCAUCGGCAAAACUGCCGGUGGUUUUUUU
OG1RF_RS10640	32	40	-43	-35	34	40	0.46	2846	15	23	15	21	0.01	-3.82	-4.29	-0.403593	AAAUAAAAA&UUUUUAUUU	(((((((((&)))))))))	AGAAGUUGCUUAAUUGCAGUCUAAUUCAAACAAAUAAAAAACAAACAAUUUUAAUUUAAAUGGAGGAAAUUCAAAAUGGCAUUAAACAUUGAAAACAUCGUUGCUGAGUUAGAAACAGCAACUAUCUUAGAACUAAGCGAAUUAGUUAAA	UACCAACAACAACCUUUUUAUUUUUCAUUUUACUCUUAUUGAGUAAAUACUCCUUUUCCAUCGGCAAAACUGCCGGUGGUUUUUUU
OG1RF_RS02845	142	148	67	73	142	148	0.41	2846	53	59	53	59	4.02	-3.8	-8.23	-0.40148	GGAAAAG&CUUUUCC	(((((((&)))))))	AAGUCUGCUUUCUGUUUUAUCCUUAAAGUAGGAAAAUUAACUAAAAAAAUCAACUAUGAAAGGUAGGUUUUUCAAAUGUUUAGCUUUCUAUGGGCAUUAAUUGUCGGAGGAAUUAUUGGCGCAAUUGCUGGCGCAAUUUUAGGAAAAGAC	UACCAACAACAACCUUUUUAUUUUUCAUUUUACUCUUAUUGAGUAAAUACUCCUUUUCCAUCGGCAAAACUGCCGGUGGUUUUUUU
OG1RF_RS07510	57	64	-18	-11	57	63	5.28	2846	50	57	51	57	0	-3.8	-9.08	-0.40148	AGAAGGAG&CUCCUUUU	((((((((&))))))))	AACAAAAACGUUCGAAGAGCGCUUAACCCGUUUGAUUGAAGAAAAUUCAGGAGAAUAGAAGGAGAAGAUGUGAUGAUGUUAGCUCAAGUAAAUUCAAUUGCAUUUCGCCUUUUCGGUAUUCCCGUCUAUUGGUAUGCAAUUAUUAUUGUU	UACCAACAACAACCUUUUUAUUUUUCAUUUUACUCUUAUUGAGUAAAUACUCCUUUUCCAUCGGCAAAACUGCCGGUGGUUUUUUU
OG1RF_RS11110	21	27	-54	-48	21	27	0.6	2846	20	26	20	26	0.01	-3.79	-4.4	-0.400423	GAAAAAU&AUUUUUC	(((((((&)))))))	AACGUGCCUUUUACAACUUAGAAAAAUUAUGGUCAGAUGCCCCAAUGGUUGAUCUAAGCGCUUGGGUCGACUAAAAUGGCCUACGAAACGUUUGCUUUCGUCUAUGACGAAGUGAUGGACGAAAGCCUAUACCAAAAAUGGUUGGAUUUU	UACCAACAACAACCUUUUUAUUUUUCAUUUUACUCUUAUUGAGUAAAUACUCCUUUUCCAUCGGCAAAACUGCCGGUGGUUUUUUU
OG1RF_RS06240	63	69	-12	-6	63	69	2.24	2846	51	57	51	57	0	-3.79	-6.03	-0.400423	AGGAGGA&UCCUUUU	(((((((&)))))))	AGAAUUUGCUUGAAAAAAUGUCUAAAAACACGUAAAGUAUACAUGUAGUAAGUUUACUUUCGAGGAGGAAAAGGAAUGUCACACAUUCAAUUAGAUUAUUCCAAAUUAGCACCAUUUGUUGCUGACCAUGAAUUGGAAUACAUGCAAACA	UACCAACAACAACCUUUUUAUUUUUCAUUUUACUCUUAUUGAGUAAAUACUCCUUUUCCAUCGGCAAAACUGCCGGUGGUUUUUUU
OG1RF_RS08850	64	80	-11	5	64	70	4.87	2846	2	19	13	19	0.02	-3.79	-8.68	-0.400423	AGAAGGGAAAUUAUGGU&ACCAACAACAACCUUUUU	(((((((......((((&)))).......)))))))	UUUAGGAGAUUAUGCUACAAUAAUGGAGGUCUUGCAUUUUUUUGCACGGAAAUUAUUUUUGAGAGAAGGGAAAUUAUGGUUCUUUUUAUUAUUUACGUAUUUCUGUCUUCUGCUGGUCUGGUCUUAUUUAAACUAGGUUCUAGCAGUUUG	UACCAACAACAACCUUUUUAUUUUUCAUUUUACUCUUAUUGAGUAAAUACUCCUUUUCCAUCGGCAAAACUGCCGGUGGUUUUUUU
OG1RF_RS03120	60	66	-15	-9	60	66	5.14	2846	50	56	50	56	0	-3.79	-8.93	-0.400423	AGAGGAG&CUCCUUU	(((((((&)))))))	AGUUGUCAAAAAAUGUCAGAAGCACUAUACUUACUUUAAGUAAGUAUACAUAGUUAUUUAGAGGAGGAACUCAAAAUGCAUGCUCAAUUUCAUCAUGUUUCACUAUUAGCGCGUCAUGGUCAAGAAAACCAAUCAUUCUAUACAAAAUUG	UACCAACAACAACCUUUUUAUUUUUCAUUUUACUCUUAUUGAGUAAAUACUCCUUUUCCAUCGGCAAAACUGCCGGUGGUUUUUUU
OG1RF_RS02190	67	76	-8	1	67	73	4.09	2846	17	26	20	26	0.01	-3.78	-7.88	-0.399367	GAAGAAUAGA&UUUAUUUUUC	((((((((((&))))))))))	AUUUAUUUGCAUGGAGAACAAGACAAUCGAGUUGCUAAUUCAGAUGAACGGAUUGUCUUUUUAGGAGAAGAAUAGAUGAGAGUUAAUUUUUCUUUAUUGGAAGAACCCAUUGAAAUUGAAAAAGCCACCUUUUUAACGAUUAAAGACGUU	UACCAACAACAACCUUUUUAUUUUUCAUUUUACUCUUAUUGAGUAAAUACUCCUUUUCCAUCGGCAAAACUGCCGGUGGUUUUUUU
OG1RF_RS07040	73	79	-2	4	73	79	3.39	2846	3	9	3	9	0.01	-3.78	-7.18	-0.399367	UUGUUGG&CCAACAA	(((((((&)))))))	AAAGAUAUGAUUUAAAAAUAAAACACUUUUUUUACGUAUUCUUAUUUUAAGAAGAUGUGAAAGAGGUGUUUUUUGUUGGAAAUUUUACAACGACAAUUAUUAUUUAAAUUAGCGGUAUGCCAAGGAAUUGGCAAUUUAGGUAUCUUAAAA	UACCAACAACAACCUUUUUAUUUUUCAUUUUACUCUUAUUGAGUAAAUACUCCUUUUCCAUCGGCAAAACUGCCGGUGGUUUUUUU
OG1RF_RS11130	61	67	-14	-8	61	67	0.82	2846	52	58	52	58	2.37	-3.78	-6.97	-0.399367	GAGAAGG&CCUUUUC	(((((((&)))))))	UGGUUGGGCGCCUAAAGGUGUCGAUGUUUUACGUAGAAAAGCAUUAAUUUAAAUUUUAGAGAGAAGGCAAACAAUUUGAAACUUAGAGGAAAACAAAAACGUUAUUUACGUAGUCAGGCACACCAUUUACAACCUAUUUUUCAAGUAGGC	UACCAACAACAACCUUUUUAUUUUUCAUUUUACUCUUAUUGAGUAAAUACUCCUUUUCCAUCGGCAAAACUGCCGGUGGUUUUUUU
OG1RF_RS04230	143	149	68	74	143	149	0.24	2846	14	20	14	20	0.01	-3.78	-4.03	-0.399367	UAGAGAG&CUUUUUA	(((((((&)))))))	GUAUCGUAUGAUAACUUGUGUGCAAACUGAUAAAAGGCUACUACCUAAAAUUUAAACUAACAGGAUGGUGCAAAAAUGCUAUAUGUAUUUGAUGUAGACGGAACAAUCUGUUUUGAUGGAAAACAUAUCGACAGCAACAUUUUAGAGAGC	UACCAACAACAACCUUUUUAUUUUUCAUUUUACUCUUAUUGAGUAAAUACUCCUUUUCCAUCGGCAAAACUGCCGGUGGUUUUUUU
OG1RF_RS01270	9	15	-66	-60	9	15	0.81	2846	21	27	21	27	0.03	-3.78	-4.62	-0.399367	UGAGAAA&UUUUUCA	(((((((&)))))))	UUAUUUUUUGAGAAAAAGUGCUGGAAACCGCAUGAAAUAAUAGUUUGAUAAUCAAAAUAAACUCGGAGGUACAGUAUGAAAAGAGUGGUCAUAACCGGCAUGGGUGCCGUAACACCAUUAGGCAAUACCGUAAAAGAAUUUUGGCAUAAU	UACCAACAACAACCUUUUUAUUUUUCAUUUUACUCUUAUUGAGUAAAUACUCCUUUUCCAUCGGCAAAACUGCCGGUGGUUUUUUU
OG1RF_RS10695	68	74	-7	-1	68	74	2.51	2846	13	19	13	19	0.01	-3.78	-6.3	-0.399367	AGAAAGG&CCUUUUU	(((((((&)))))))	UACAGAUUGUAGGGUCUGGAAAAGCAGUCAACUGACUUCUUUUCCAAGCCCUUUUUUAGUUCAUCGCAGAAAGGAAUGAAAAAAAUGAAACAUGCCCAAAAAUAUCGUUAUUUUUCUUUGCUAAUGGGUCUUGUUCUAUUAUUAAGUGCU	UACCAACAACAACCUUUUUAUUUUUCAUUUUACUCUUAUUGAGUAAAUACUCCUUUUCCAUCGGCAAAACUGCCGGUGGUUUUUUU
OG1RF_RS12745	46	52	-29	-23	46	52	1.8	2846	11	17	11	17	0.01	-3.77	-5.58	-0.39831	AAGGGUU&AACCUUU	(((((((&)))))))	UGUGGAGAUUUUAUGUUUCAGUUGAUUAAGAUUACAUGUUUUUUGAAGGGUUUUGCUUAUAAGGGAGCGAUAUACAUGAAAAAAAUGAUGUUAUUCAUAAUUGCAGUAGGCGCAACGAUGAUCAGUGUUUUUGCUUUAGGAGAUGCACAG	UACCAACAACAACCUUUUUAUUUUUCAUUUUACUCUUAUUGAGUAAAUACUCCUUUUCCAUCGGCAAAACUGCCGGUGGUUUUUUU
OG1RF_RS02205	53	62	-22	-13	56	62	2.49	2846	20	29	20	26	0.8	-3.77	-7.06	-0.39831	AGUGAAAGAU&AUUUUUCAUU	((((((((((&))))))))))	CUUAAAUUAUACUGAAAGAGUGACGAUCCUCCAAAGAUUUUGUUUAUUAAGAAGUGAAAGAUGCGGUGAAAAUAAAUGAUAAAAUUUCAAAAUGUUUCAAAAGUAUAUCAAGAAAAUGCUGUUUUGUCCGAUGUGAAUUUAACAAUCCAA	UACCAACAACAACCUUUUUAUUUUUCAUUUUACUCUUAUUGAGUAAAUACUCCUUUUCCAUCGGCAAAACUGCCGGUGGUUUUUUU
OG1RF_RS03450	30	47	-45	-28	30	36	8.3	2846	12	27	21	27	0.04	-3.77	-12.11	-0.39831	UGAGAAAAACAAAAAGGU&ACCUUUUUAUUUUUCA	(((((((...((((((((&)))))))).)))))))	UUGACACAUUGCGGCUGUUCAGCUACACUUGAGAAAAACAAAAAGGUGUCAUGACACCUUUAGGAGGCAGUUUUAAUGAAAACAAACUCAGUAAAACGUUUAACAAUUUCAGCACUUUUAAUUGCAAUGGGGAUUAUCAUUCCAAUGGUU	UACCAACAACAACCUUUUUAUUUUUCAUUUUACUCUUAUUGAGUAAAUACUCCUUUUCCAUCGGCAAAACUGCCGGUGGUUUUUUU
OG1RF_RS03355	62	72	-13	-3	63	69	3.4	2846	50	59	52	58	4.03	-3.77	-11.2	-0.39831	GGAGGAGGGAG&CUCCUUUUCC	((((((((.((&))))))))))	CUAGGCAUAUCUAUUUACAUCAUAGCAAAAAUUACAUAAAAUUACUUCGUUCAAAGGAAUGGGAGGAGGGAGCAGAUGACAUUAAUUUCAACAAUUUUAGUAACCUUGGUGGCUGUAGAAUUUUUCUACAUUAUGUAUUUAGAAACGAUU	UACCAACAACAACCUUUUUAUUUUUCAUUUUACUCUUAUUGAGUAAAUACUCCUUUUCCAUCGGCAAAACUGCCGGUGGUUUUUUU
OG1RF_RS00240	76	83	1	8	76	82	0.45	2846	21	28	22	28	0.03	-3.77	-4.25	-0.39831	AUGAAAAA&UUUUUCAU	((((((((&))))))))	CGCUGGUGUGGCUGCAGGCUUGCUAAUGUAUGAAGUCUAUCGUGGCCGCAACCCAUUAUAGAAGAAGGCGAUUGUAUGAAAAAACAAUUGUUAAUCGUUGAUGGCUAUAAUAUGAUUGGUGCUUGGCCAGAAUUGGUCCAGUUGAAAAAG	UACCAACAACAACCUUUUUAUUUUUCAUUUUACUCUUAUUGAGUAAAUACUCCUUUUCCAUCGGCAAAACUGCCGGUGGUUUUUUU
OG1RF_RS08400	69	96	-6	21	89	95	4.02	2846	16	38	17	23	4.45	-3.77	-12.24	-0.39831	UGAGAACAUGAAGUGGACAGAAGUAAAA&UUUUAUUUUUCAUUUUACUCUUA	(((((...(((((((((...((((((((&))))))))))))))))).)))))	AUGAUUAAAAAAGUGGCAGAAACAGAAAAAGAACAAUGGAUUGCGUAUCCAAGUUAUUAAUUUAGAGGUGAGAACAUGAAGUGGACAGAAGUAAAAGUAGAAACGGCUAGCGAAGCAGUUGAAGCAAUUUCAAACAUUAUGAUGGAAGCU	UACCAACAACAACCUUUUUAUUUUUCAUUUUACUCUUAUUGAGUAAAUACUCCUUUUCCAUCGGCAAAACUGCCGGUGGUUUUUUU
OG1RF_RS07115	47	64	-28	-11	47	53	2.58	2846	7	25	19	25	0.02	-3.76	-6.36	-0.397254	AGAGAUAGACAAACGUUG&CAACAACCUUUUUAUUUUU	(((((((((.....((((&))))......)))))))))	CCGAAAAAACUUUUUCCUUUUAAAAGUCCAGAAAAAGACCUACACUAGAGAUAGACAAACGUUGGAGGGAUUUAAAUGGAUUUACACUUAACGAAUAAAUUAGCAUUAAUUACUGGUUCAACCAAAGGAAUUGGCAAAGCAAUUGCGAUU	UACCAACAACAACCUUUUUAUUUUUCAUUUUACUCUUAUUGAGUAAAUACUCCUUUUCCAUCGGCAAAACUGCCGGUGGUUUUUUU
OG1RF_RS12235	64	70	-11	-5	64	70	4.16	2846	50	56	50	56	0	-3.76	-7.92	-0.397254	AAAGGAG&CUCCUUU	(((((((&)))))))	UCGUGGCUUAAAGCUUUCCAUUGAUGCAGAACCCAUGAAUUUUAUUUAAAAAAUACAGCUUUGAAAGGAGCACUUAUGCGCUAUCCAGUUGUGAUUCACCCGAACGAACACUUAAAAAUGAAGGCUCAACCUGUGACGAUUAUUACCGAU	UACCAACAACAACCUUUUUAUUUUUCAUUUUACUCUUAUUGAGUAAAUACUCCUUUUCCAUCGGCAAAACUGCCGGUGGUUUUUUU
OG1RF_RS01420	42	50	-33	-25	43	49	1.48	2846	21	29	22	28	0.8	-3.76	-6.04	-0.397254	AAUGAGAAA&UUUUUCAUU	(((((((((&)))))))))	GCUUUUCUAAAUGUUUUUCGGUAUCCUUUUACUAAUCUACAAAUGAGAAAAUAAUUAAAAACAGGAGUGAUAAACGUGAACGUAGUUAAAUUCGGCGGUAGCUCGCUAGCAUCAGCACCACAGUUACAGAAAGUCUUACAAAUCGUCAAG	UACCAACAACAACCUUUUUAUUUUUCAUUUUACUCUUAUUGAGUAAAUACUCCUUUUCCAUCGGCAAAACUGCCGGUGGUUUUUUU
OG1RF_RS06995	32	44	-43	-31	38	44	1.62	2846	17	28	17	23	0.04	-3.76	-5.42	-0.397254	AUGAUAAAAUAAA&UUUAUUUUUCAU	((((.((((((((&))))))))))))	AGUUAUUAGACGUUGUUCCGUUUUUCUAUUCAUGAUAAAAUAAAUCCUAGUUUGAAUAAGAAAGAGGUUAACUUGAUGAAAAUCGUCAUUUUGUUACUUGUUGCCUAUUUAUUAGGUUCGAUUCCCUCAGGUGUUUGGAUUGGUAAACUU	UACCAACAACAACCUUUUUAUUUUUCAUUUUACUCUUAUUGAGUAAAUACUCCUUUUCCAUCGGCAAAACUGCCGGUGGUUUUUUU
OG1RF_RS02585	48	60	-27	-15	54	60	4.37	2846	14	26	14	20	0.02	-3.75	-8.14	-0.396197	GGAAUUUAAAAAG&CUUUUUAUUUUUC	((((..(((((((&)))))))..))))	CCGUGAAAUAUCAAACAAAAUUAUUGUGGACGUUGACGGAUGUACCAGGAAUUUAAAAAGUAGAGGUGAAGAGAGAUGCGAAACAAACAAAGCCUAGUCUUUUUGGCAAGUAGUUUAUUCUUACUACUCCUUGCGCCUAUUACUAGCGAA	UACCAACAACAACCUUUUUAUUUUUCAUUUUACUCUUAUUGAGUAAAUACUCCUUUUCCAUCGGCAAAACUGCCGGUGGUUUUUUU
OG1RF_RS01935	30	37	-45	-38	30	36	7.81	2846	3	10	4	10	0.01	-3.75	-11.57	-0.396197	GUUGUUGG&CCAACAAC	((((((((&))))))))	UACCGGUAAUCACAUCUGAAGCAACAACCGUUGUUGGCUUCCGUCCAGACCAAUUAAAACAAUUGGCUAGCUAAGAUGAAACUUGUUUAUUUUUCAGUCACCGGUCAAACAAGGCGCUUUAUUAAAAAAUUGGAUUUGCCUGCUUAUGAA	UACCAACAACAACCUUUUUAUUUUUCAUUUUACUCUUAUUGAGUAAAUACUCCUUUUCCAUCGGCAAAACUGCCGGUGGUUUUUUU
OG1RF_RS02120	6	17	-69	-58	6	12	3.08	2846	12	22	16	22	0.02	-3.74	-6.84	-0.395141	AAUAGAAUAGGU&ACCUUUUUAUU	(((((((.((((&)))))))))))	CAUGUAAUAGAAUAGGUCAUAUCCAAUCCUUCUUUCAUUUUUUUCUUUUCAGUAUAUCAUAAGACCUAAGAGAAGUUGUUUCUUUUUCCCUCGAAACCGACUAUAAUAAAAAAGAAUUUUCCGUGGCAGGCACGGGGCAACUUGAAACCA	UACCAACAACAACCUUUUUAUUUUUCAUUUUACUCUUAUUGAGUAAAUACUCCUUUUCCAUCGGCAAAACUGCCGGUGGUUUUUUU
OG1RF_RS05535	108	115	33	40	108	114	3.2	2846	11	18	12	18	0.01	-3.74	-6.95	-0.395141	AGAAGGUU&AACCUUUU	((((((((&))))))))	AGUUGACAGAACCGGUACUCAGUAUUAUUAUGUAGUGGUACAUAGUACUAAAGAGUAGUUUAGGGAGGAAAAGCAGUGAAGCAGACAGAGUUGCUAAAAGGCAUUUUAGAAGGUUUAGUUUUAGCCAUCAUCCAAAGGAAAGAAACAUAU	UACCAACAACAACCUUUUUAUUUUUCAUUUUACUCUUAUUGAGUAAAUACUCCUUUUCCAUCGGCAAAACUGCCGGUGGUUUUUUU
OG1RF_RS04800	65	71	-10	-4	65	71	2.08	2846	51	57	51	57	0	-3.74	-5.82	-0.395141	AGGAGGA&UCCUUUU	(((((((&)))))))	ACGUAUCGUGAGUUUUCAAGUUACAUUCAUAAUGGUGCGUUAGUUUUAAAAAAAUAGGUUUUCUAGGAGGAUUCUAUGUCAAUUAAGUUAGUUGCUAUUGAUAUCGACGGAACAUUGCUAAAUUCACAACACAAGAUUACCCCACGAGUC	UACCAACAACAACCUUUUUAUUUUUCAUUUUACUCUUAUUGAGUAAAUACUCCUUUUCCAUCGGCAAAACUGCCGGUGGUUUUUUU
OG1RF_RS00750	61	80	-14	5	63	69	2.93	2846	5	22	14	20	0.02	-3.74	-6.69	-0.395141	AAUGGAGGGAAUGCAAUGUU&AACAACAACCUUUUUAUU	(((((((((..((...((((&)))).))..)))))))))	GUUUGUUUUGACGAACUACCGGAAAGCGACUUCUUUUUGUUUUGGCUUCAAAUGGUAUUUAAUGGAGGGAAUGCAAUGUUAGAAAAAGAAACGUACAGUCAACUGUUUAAAUGGUCUUUUUCAAAAAAGACACAAGUCACAUACUGGGAU	UACCAACAACAACCUUUUUAUUUUUCAUUUUACUCUUAUUGAGUAAAUACUCCUUUUCCAUCGGCAAAACUGCCGGUGGUUUUUUU
OG1RF_RS05575	18	26	-57	-49	20	26	2.02	2846	14	22	14	20	0.01	-3.73	-5.76	-0.394084	AAUAAGGAG&CUUUUUAUU	(((((((((&)))))))))	AGAACGAGCUUUUUGGUAAUAAGGAGAUAAAACGAGCUAAUGACCAAAACAAACCAACUUUCAACUUCAACGCCGAUGUUCGAUCGGUCGGCCUAUAUUCAUAUUCCAUUUUGUGAGCAUAUUUGUUAUUAUUGCGAUUUUAAUAAGGUC	UACCAACAACAACCUUUUUAUUUUUCAUUUUACUCUUAUUGAGUAAAUACUCCUUUUCCAUCGGCAAAACUGCCGGUGGUUUUUUU
OG1RF_RS12230	125	131	50	56	125	131	0.57	2846	14	20	14	20	0.01	-3.72	-4.3	-0.393028	UAGAAAG&CUUUUUA	(((((((&)))))))	GCGAGUUAUUUAUCGACAAAAUGAUUGAGAAAAUUGCACCAGAAGAUUUAGAAGCGUAUAUGGAGGAACAUUUUGAUGACUAAAAUUGUAUUUAUGGGCACACCAGCCUUUUCUGUUCCGAUUUUAGAAAGUUUAAUCGAGGCAGGCUAU	UACCAACAACAACCUUUUUAUUUUUCAUUUUACUCUUAUUGAGUAAAUACUCCUUUUCCAUCGGCAAAACUGCCGGUGGUUUUUUU
OG1RF_RS08990	28	34	-47	-41	28	34	2.42	2846	51	57	51	57	0	-3.71	-6.13	-0.391971	AGAGGGA&UCCUUUU	(((((((&)))))))	UUUAACGAAUUGGUAUAUUCAAUUUGAAGAGGGAAUUGACAAGCAUGUUACAAUGGAUAAGGAAUCGAUAUUGGAGUGAUUGUUAUUUAUUUUUUUAGUACAAAAAGUCAGCAAUUUUUUGCGUAUGUUUGGGCUAUUUUCCCAGUCAUC	UACCAACAACAACCUUUUUAUUUUUCAUUUUACUCUUAUUGAGUAAAUACUCCUUUUCCAUCGGCAAAACUGCCGGUGGUUUUUUU
OG1RF_RS04170	110	122	35	47	110	116	3.09	2846	14	27	21	27	0.04	-3.71	-6.84	-0.391971	UGAAAAAGAAGAG&CUUUUUAUUUUUCA	(((((((..((((&))))...)))))))	CUAUUGUCUUAUCAACAUUUAUAUCAAGUAUACAAAGUGUGAACAAAGACUUUUUGGUUCACAGAUUUGGAGGGAAUGUGUUUGGCACAAAAAUUUACUUCUGAACAAUUGAAAAAGAAGAGAAUAGACUAUGGACUAUCACAAAAUAAG	UACCAACAACAACCUUUUUAUUUUUCAUUUUACUCUUAUUGAGUAAAUACUCCUUUUCCAUCGGCAAAACUGCCGGUGGUUUUUUU
OG1RF_RS08515	36	53	-39	-22	36	42	4.5	2846	9	25	19	25	0.02	-3.71	-8.23	-0.391971	AAAAGUAACAAAGUUUGU&ACAACCUUUUUAUUUUU	((((((((.((((.((((&)))).))))))))))))	ACGAAUUGGCGACAGAAAUACAGUAAUUAAGUUUUAAAAGUAACAAAGUUUGUAAAAAAGUAGCGGAGGGAUAGUUUGAAUCGAGAAAUAUUUUUUGAAUUAGUAGAAUUAAAAGCAAAAACAGCGAGUGUUUUGCCAUUUUUGUUAGGA	UACCAACAACAACCUUUUUAUUUUUCAUUUUACUCUUAUUGAGUAAAUACUCCUUUUCCAUCGGCAAAACUGCCGGUGGUUUUUUU
OG1RF_RS00090	120	126	45	51	120	126	0.74	2846	20	26	20	26	0.01	-3.71	-4.46	-0.391971	GAAGAAU&AUUUUUC	(((((((&)))))))	UUUUUAGUGUAUUUUUUUAAUGAUACACUGUAUCAUGUAAAUUAAUUAGUGUAUCGAUUAAAGGAGCCAUCAAAAAUGAAGCGGAUUGAAAAAAUCUAUCAAUAUGUUAAAGAGCAAACGAAGAAUUUAACGCCAAUGACCUUAACAAGU	UACCAACAACAACCUUUUUAUUUUUCAUUUUACUCUUAUUGAGUAAAUACUCCUUUUCCAUCGGCAAAACUGCCGGUGGUUUUUUU
OG1RF_RS11145	76	84	1	9	78	84	1.64	2846	53	61	53	59	5.26	-3.71	-10.61	-0.391971	AUGGAAAAG&CUUUUCCAU	(((((((((&)))))))))	UUGUGCCAAGAAAUCUUUUGCGUCAACGAUUGAGCGACUUGUUACGUUUACAUUCUUUGGAAGGGUGGCGCUAACAUGGAAAAGAAAACAGCCAAUGAUGUUGUUACCUUGGCAAGAGACCAAGAUCGUUUGACAACUUUAGAAUAUAUA	UACCAACAACAACCUUUUUAUUUUUCAUUUUACUCUUAUUGAGUAAAUACUCCUUUUCCAUCGGCAAAACUGCCGGUGGUUUUUUU
OG1RF_RS05915	100	107	25	32	101	107	1.33	2846	21	28	21	27	0.03	-3.71	-5.07	-0.391971	AUGAGAAA&UUUUUCAU	((((((((&))))))))	AAUACAGUCACCAACGAAAGGAGAAGAUUUUAGCGCUCUUUUCGGCAGGUGACCACAACCUUGGAGGAAAAGAAAAUGAUGAACAAAAAAACAAUGGAUAUGAGAAAAGCCACCAAAGAUCAAGAAUUACGUAAAUUGGCGUUGCUUUCU	UACCAACAACAACCUUUUUAUUUUUCAUUUUACUCUUAUUGAGUAAAUACUCCUUUUCCAUCGGCAAAACUGCCGGUGGUUUUUUU
OG1RF_RS08600	61	68	-14	-7	62	68	5.06	2846	50	57	50	56	0	-3.7	-8.76	-0.390915	AAAAGGAG&CUCCUUUU	((((((((&))))))))	ACCUAAAAAUUAUUUGCAUUUUCUUAAACUAUCCCUUAUACUGAUUUUAAGGCAAACCUAAAAAGGAGGAAUUUCAUGAGAAAAAGCUUUAACUUAGCUGUUCAAGCGUUAACCGUUCAAUAUCAAGGACGGACCGCUUUAAAUAAUAUC	UACCAACAACAACCUUUUUAUUUUUCAUUUUACUCUUAUUGAGUAAAUACUCCUUUUCCAUCGGCAAAACUGCCGGUGGUUUUUUU
OG1RF_RS00485	122	130	47	55	123	129	0.52	2846	16	24	17	23	0.01	-3.69	-4.22	-0.389858	AAAAUGAAA&UUUUAUUUU	(((((((((&)))))))))	UAGGGAAUUACUGGCACCGUUUUAAAUAACAGCAAUGAUGUUUUUUUGCAUGAUUAACUGAACUGGAGGAAAGUAAUGAACCGAUUAAAACGCCAAACGAUGAUUAAGCGAUUGGUCACAGAAAAUGAAAUCCAUACACAAAGUGAAUUA	UACCAACAACAACCUUUUUAUUUUUCAUUUUACUCUUAUUGAGUAAAUACUCCUUUUCCAUCGGCAAAACUGCCGGUGGUUUUUUU
OG1RF_RS12175	87	93	12	18	87	93	1.3	2846	12	18	12	18	0.01	-3.69	-5	-0.389858	AGGAGGU&ACCUUUU	(((((((&)))))))	AAUUGCUUCAAUCCCUAAAUAAUGUUCAACUAGCUACCUCCAUCAGUGAUGGAUGGUUUACUCAAAAAUUGACGAUUGAAAACAAUAGGAGGUGCGAAUAAGGUGAUUUCUAUUAUUAUUUGCGAAGAUGAUUGGCGACAACGACAAAUG	UACCAACAACAACCUUUUUAUUUUUCAUUUUACUCUUAUUGAGUAAAUACUCCUUUUCCAUCGGCAAAACUGCCGGUGGUUUUUUU
OG1RF_RS12410	94	100	19	25	94	100	2.26	2846	13	19	13	19	0.01	-3.68	-5.95	-0.388802	AAGGAGG&CCUUUUU	(((((((&)))))))	AAAAGUUUUCCCAAGAAUCUAGGGAAAAUCCUUGUAAUUCUGAUUCGUUCAUACUAUACUGUAGUCAAACGAAACAUGUCUAUACAAGUUCACAAGGAGGCGCCAAACAUGACCAUUUUAGAAUUAACAUUCGCAACGAACCAACUAACG	UACCAACAACAACCUUUUUAUUUUUCAUUUUACUCUUAUUGAGUAAAUACUCCUUUUCCAUCGGCAAAACUGCCGGUGGUUUUUUU
OG1RF_RS10665	42	49	-33	-26	43	49	0.42	2846	22	29	22	28	0.8	-3.68	-4.9	-0.388802	AAUGAAAA&UUUUCAUU	((((((((&))))))))	GCGAUUGCCUAGUUCCCCGCCAUUUUUUGUGUUAGACUUCCAAUGAAAACAUAUUCUAAUGAAGAAGGUGCUGAAAUGGAAGAGUUACGCUUUAAUAGUGUUUUUGAUAUUAUCGGACCUGUUAUGAUUGGUCCAAGCAGUUCUCAUACA	UACCAACAACAACCUUUUUAUUUUUCAUUUUACUCUUAUUGAGUAAAUACUCCUUUUCCAUCGGCAAAACUGCCGGUGGUUUUUUU
OG1RF_RS09795	97	105	22	30	98	104	0.42	2846	17	25	18	24	0.01	-3.67	-4.1	-0.387745	AAAAAUAAA&UUUAUUUUU	(((((((((&)))))))))	GGGACUAUGCAUAGGCAUUUGCAUUAGUUAUUGUUAUAAUAAUUAAGAUAGAUUUUUUGGAAUGGAGGGAAAAAGAUGUUACGUUUUUUUCCGCAAAAAAAUAAAUAUGUAGAAGAAGCAAGCCAGUACGCCUUUGAUAAAGAAGGCCAA	UACCAACAACAACCUUUUUAUUUUUCAUUUUACUCUUAUUGAGUAAAUACUCCUUUUCCAUCGGCAAAACUGCCGGUGGUUUUUUU
OG1RF_RS09550	111	127	36	52	116	122	5.32	2846	10	26	15	21	0.02	-3.67	-9.01	-0.387745	GAUUUAUAAAGAAGUUG&CAACCUUUUUAUUUUUC	((...(((((((.((((&)))).)))))))...))	CAACACAAAAAUUAAUUGACGGGAAUCAAUUUAUCAAGAAUACAUUAAAUUAAGGAAUUAGGAGGGUGUUUUAACAUGGCAGAAGAAAGAAUUAAACGCAUUGCUGAUGGGAUUUAUAAAGAAGUUGGUGGUCAAGAAAACGUGGACAAA	UACCAACAACAACCUUUUUAUUUUUCAUUUUACUCUUAUUGAGUAAAUACUCCUUUUCCAUCGGCAAAACUGCCGGUGGUUUUUUU
OG1RF_RS10450	129	135	54	60	129	135	0.76	2846	21	27	21	27	0.03	-3.67	-4.46	-0.387745	UGAAAAA&UUUUUCA	(((((((&)))))))	ACUGCCCCUUAGUAUUCGAAGCACUGACGUUCUGGCACCUGUAUUUGAAAAAGCAUGGCAUUGGAGGAAGUAUGAAUGGUUGAAAUUUAUUUGUUCGUCAAUCCUUUAGGCGGCGUCUGUUUAGAAAUUGAAAAAGAAAUUAUACAAUUG	UACCAACAACAACCUUUUUAUUUUUCAUUUUACUCUUAUUGAGUAAAUACUCCUUUUCCAUCGGCAAAACUGCCGGUGGUUUUUUU
OG1RF_RS03990	77	83	2	8	77	83	0.9	2846	21	27	21	27	0.03	-3.67	-4.6	-0.387745	UGAAAAA&UUUUUCA	(((((((&)))))))	UGAACAUGCUUCUCCCCUUGAUAAUCUUCGGUUUUAUGCUAGACUGAGUAAAAGGCAUUUAGGAGGAAUUUUUACUUGAAAAAAUUAAUUGCUAUUGAUUUAGACGGCACAACAUUAAAUGCACAGUCUUUAAUCAGUCCAAAAACCGAA	UACCAACAACAACCUUUUUAUUUUUCAUUUUACUCUUAUUGAGUAAAUACUCCUUUUCCAUCGGCAAAACUGCCGGUGGUUUUUUU
OG1RF_RS09490	105	113	30	38	107	113	1.07	2846	21	29	21	27	0.8	-3.67	-5.54	-0.387745	AAUGGAAGA&UUUUUCAUU	(((((((((&)))))))))	ACUUUCUUUGUGCCAUAUUUUUCGUAGGAAAGAACAAUCGCAGUUCUUAUUUUAAAAAACUCUGUGUUAUAAUGAGUGCAAAGUGAGGCGACUAUAAUGAAACAAAUGGAAGAAAUCAAACAAGUAAGUCAAUUAUAUAAAGUAUUAAGU	UACCAACAACAACCUUUUUAUUUUUCAUUUUACUCUUAUUGAGUAAAUACUCCUUUUCCAUCGGCAAAACUGCCGGUGGUUUUUUU
OG1RF_RS03130	118	124	43	49	118	124	3.96	2846	50	56	50	56	0	-3.66	-7.62	-0.386689	AAAGGAG&CUCCUUU	(((((((&)))))))	UUAACAAGGCCGAGCUUAAAUUUAAGCUCGGUUUUUUCUUUUAGGCAAUAAAAUAUAUUUGUAUCAAAUAAUCAUAUGUGUUAUAUUCAAGGUGCACAUUCUAUUUUAUCUUCUUUUAAAGGAGGGAAUGCUAUGCGAAAAAAGAAAAAA	UACCAACAACAACCUUUUUAUUUUUCAUUUUACUCUUAUUGAGUAAAUACUCCUUUUCCAUCGGCAAAACUGCCGGUGGUUUUUUU
OG1RF_RS08445	61	68	-14	-7	62	68	5.08	2846	50	57	50	56	0	-3.66	-8.74	-0.386689	AAAGGGAG&CUCCUUUU	((((((((&))))))))	AUCGUUUACUUUGGAAGUUACUUUUACUUCUGAAAAAACAUUUGAUAGUUUUUUUCCGAUAAAGGGAGAAUUUUAAUGAGGCAAAAAUAUUCAGGAAACUUAUUGUUCACGGCCAUGGCCUUUGUUUAUUUGAUGAGUUUUCUCGCCCUU	UACCAACAACAACCUUUUUAUUUUUCAUUUUACUCUUAUUGAGUAAAUACUCCUUUUCCAUCGGCAAAACUGCCGGUGGUUUUUUU
OG1RF_RS11610	3	10	-72	-65	4	10	1.47	2846	21	28	21	27	0.03	-3.66	-5.16	-0.386689	AUGAAGAA&UUUUUCAU	((((((((&))))))))	UGAUGAAGAAACAAUUGAAUACUGCAAUCGUUUGAUUAAAGUUCGUGAUGGAAAGAUUUUAGAGGAGGUGCUGACAUGAAACGUUCAAUUAUUUGGAAAACCGCCUUCCGUUCCAUUUUGAAAAAUAAGCGACGCAGCUUGUUAACGAUG	UACCAACAACAACCUUUUUAUUUUUCAUUUUACUCUUAUUGAGUAAAUACUCCUUUUCCAUCGGCAAAACUGCCGGUGGUUUUUUU
OG1RF_RS04205	62	73	-13	-2	65	71	3.49	2846	27	38	29	35	4.37	-3.66	-11.52	-0.386689	UAGGAGUGAAGU&AUUUUACUCUUA	((((((((((((&))))))))))))	CCUAUGCAGGAAAGAAAGUAACGUUAAAUAAACAAAAAGUGCAACUGGAAAUAACAACAGUUAGGAGUGAAGUCUAUGACCCAAAUCAAGUACAUUGAAAACAAUUUAGUCUGGAAUACGGAUGGUGAAUGUUUUGCGUAUUAUGAAUUA	UACCAACAACAACCUUUUUAUUUUUCAUUUUACUCUUAUUGAGUAAAUACUCCUUUUCCAUCGGCAAAACUGCCGGUGGUUUUUUU
OG1RF_RS07735	118	133	43	58	118	124	1.86	2846	14	28	22	28	0.05	-3.66	-5.57	-0.386689	AUGAAAAUGUCUAAAG&CUUUUUAUUUUUCAU	(((((((.....((((&))))....)))))))	AAUAAGCCUAAUUUCCCAUUAGCCAAACUUCUCAAUCUUUGAGUGUAUAAUUACUCAUUUCCCUUUGAAUCAGUUAUGAUAAAGGAAGAAAUAAAUAAAUUUUUUGGAGGGAUUUUCAUGAAAAUGUCUAAAGUACUCACCACUGUUUUG	UACCAACAACAACCUUUUUAUUUUUCAUUUUACUCUUAUUGAGUAAAUACUCCUUUUCCAUCGGCAAAACUGCCGGUGGUUUUUUU
OG1RF_RS08415	4	14	-71	-61	7	13	0.04	2846	75	85	76	82	9.91	-3.65	-13.6	-0.385632	AAAAAACCACC&GGUGGUUUUUU	(((((((((((&)))))))))))	CCCAAAAAACCACCAAAAAGCGAAUGUACGUUCUUUAUGUUAUAAUAAGAUGAUUAUGAAAAAGGAGGUCCUUUUAUGCAACAACCUUUAGCCUAUCGAAUGCGACCUCGUCACUUAGACGAAGUAGUUGGUCAACAACAUUUAGUCGGC	UACCAACAACAACCUUUUUAUUUUUCAUUUUACUCUUAUUGAGUAAAUACUCCUUUUCCAUCGGCAAAACUGCCGGUGGUUUUUUU
OG1RF_RS09555	106	116	31	41	110	116	2.07	2846	15	25	15	21	0.02	-3.65	-5.74	-0.385632	AGAAAUGAAAA&UUUUUAUUUUU	(((((((((((&)))))))))))	AAAAAGAUCAAACGAUAUUGCCGUUAAUCAAGGCAGGCAAUCAAUUUACGCUAGUCACGGAAGGAACGAUAGAAAAUGAAUUUAGAAAACUUAACAACUGAACGUAGAAAUGAAAAUACAAUGGGCUUAGAUGAGAUGAGUGUCAAAGAA	UACCAACAACAACCUUUUUAUUUUUCAUUUUACUCUUAUUGAGUAAAUACUCCUUUUCCAUCGGCAAAACUGCCGGUGGUUUUUUU
OG1RF_RS03535	76	86	1	11	78	84	3.99	2846	18	28	20	26	0.04	-3.65	-7.68	-0.385632	AUGAAGGAUAA&UUAUUUUUCAU	(((((((((((&)))))))))))	UAGGCGAAGGGUUGCCCAUCGUGCCAGAGACGAGCGCUUUAACGUUUGAUUACUUAAAAAAAGUGUGGCUUGAUCAUGAAGGAUAAUCGUAUCACCGUAACCGAUAUUCCAAACACAAACUUAAAGAAAAUUACUUUGAAGAACGACUUU	UACCAACAACAACCUUUUUAUUUUUCAUUUUACUCUUAUUGAGUAAAUACUCCUUUUCCAUCGGCAAAACUGCCGGUGGUUUUUUU
OG1RF_RS09710	76	83	1	8	77	83	1.08	2846	21	28	21	27	0.03	-3.65	-4.76	-0.385632	AUGAAAAA&UUUUUCAU	((((((((&))))))))	AAGAAAUUAUGACUAUUUUUUUUAGUGAGCUAGUGUCUAAAAAGACACAUAUUAGUGUUGAAAGGAUUGUGAUGAAUGAAAAAAAGUAUUAAUAAGUUAUUUUCGAUUUGUUUAAUUAUCUUUACUAUUAUAGGAUCUAAUACAAGUAUU	UACCAACAACAACCUUUUUAUUUUUCAUUUUACUCUUAUUGAGUAAAUACUCCUUUUCCAUCGGCAAAACUGCCGGUGGUUUUUUU
OG1RF_RS03050	50	56	-25	-19	50	56	2.33	2846	51	57	51	57	0	-3.65	-5.98	-0.385632	AAAAGGA&UCCUUUU	(((((((&)))))))	UAUGCUCGUGAGACGUUGGAAACAAAUUUGGAGCCUGUCGUGAUUAGUUAAAAGGACGAGAGAAAGGACAUAUAGAUGACAAAAAGACGUUUAAUCAAAAAAAUUAAAGAUAUUUCGGAUGAUACGCUUGAAAAAGAAGUCUUUUUUCAG	UACCAACAACAACCUUUUUAUUUUUCAUUUUACUCUUAUUGAGUAAAUACUCCUUUUCCAUCGGCAAAACUGCCGGUGGUUUUUUU
OG1RF_RS02730	114	120	39	45	114	120	2.52	2846	51	57	51	57	0	-3.65	-6.17	-0.385632	AGAAGGA&UCCUUUU	(((((((&)))))))	AAAGGAUUUAGCAAGUAAUUGUCGUUACUUACUAAAGAUGCCUUGUAACCGAAACUAUUUAGGGGGAAUAACAUUAUGACAGAAAGACAUUUAUUUACAUCAGAAUCCGUUUCAGAAGGACAUCCAGAUAAGGUAGCUGACCAAGUCAGU	UACCAACAACAACCUUUUUAUUUUUCAUUUUACUCUUAUUGAGUAAAUACUCCUUUUCCAUCGGCAAAACUGCCGGUGGUUUUUUU
OG1RF_RS00600	51	57	-24	-18	51	57	0.69	2846	14	20	14	20	0.01	-3.64	-4.34	-0.384575	UAAAAAG&CUUUUUA	(((((((&)))))))	ACUUAUCGAAUCUUUUACAUUUUAACAAAAAAAAGACAAAAGAAAUAGACUAAAAAGAUUAAAAAACAAAAGAAAAUGGAGGCUAUUUUUUUCAUGGAAGAAUCCCGUGUCCGUCAAUUACCAAAAAUCGAGCUGCACUGUCACUUAGAU	UACCAACAACAACCUUUUUAUUUUUCAUUUUACUCUUAUUGAGUAAAUACUCCUUUUCCAUCGGCAAAACUGCCGGUGGUUUUUUU
OG1RF_RS06045	62	68	-13	-7	62	68	2.52	2846	12	18	12	18	0.01	-3.64	-6.17	-0.384575	AAGAGGU&ACCUUUU	(((((((&)))))))	AGCAGGUGAGUAAAAGUUGUUUUUGUGUUAUAAUGCCAAAGUGCAUAAAGAAUUUAACGAGAAGAGGUGAGGCAAGUGCCUUCAUUUAAACAAUUUCAAUUUCAACCUUUUAUCAACGAAGCACUCGCAGAAAAAGGGUUUGAAGAACCA	UACCAACAACAACCUUUUUAUUUUUCAUUUUACUCUUAUUGAGUAAAUACUCCUUUUCCAUCGGCAAAACUGCCGGUGGUUUUUUU
OG1RF_RS09270	60	67	-15	-8	61	67	4.7	2846	50	57	50	56	0	-3.64	-8.34	-0.384575	AAAAGGAG&CUCCUUUU	((((((((&))))))))	GCGGACGCAGCGAGCCAUUAUUUGAAAACGAUUCCUGACGCAAAUUUAAAAACACCAGCAAAAGGAGGUUAAGAGAUGACACCGGAAGAAAAACGCCGCAGUUACCAGAUGAUUGAAGACAACUAUUAUCAAGAAAAGCGCAGAAUCAAU	UACCAACAACAACCUUUUUAUUUUUCAUUUUACUCUUAUUGAGUAAAUACUCCUUUUCCAUCGGCAAAACUGCCGGUGGUUUUUUU
OG1RF_RS05855	119	125	44	50	119	125	0.66	2846	14	20	14	20	0.01	-3.63	-4.3	-0.383519	UAGAAAG&CUUUUUA	(((((((&)))))))	UUAAGUAAUAAUAAUUGUUCGUUACCCCUGCUACCGUUAUACUUAGUUUAAAAGAAAAGAUGGGAGUAUCAAUUCAUGGUUUAUACAGUUGAUUUUAAAGAAGUAGCCACUAUUGGUUUAGAAAGUUCACCAGUGGCACCUGCCCUUGCU	UACCAACAACAACCUUUUUAUUUUUCAUUUUACUCUUAUUGAGUAAAUACUCCUUUUCCAUCGGCAAAACUGCCGGUGGUUUUUUU
OG1RF_RS07220	54	83	-21	8	77	83	7.47	2846	21	46	21	27	6.75	-3.63	-17.85	-0.383519	UUACUUGGUUAGGAGUGACGUCGUGAAAAA&UUUUUCAUUUUACUCUUAUUGAGUAA	(((((((((.((((((((.....(((((((&)))))))..)))))))))))))))))	UUCUCAGAUUUAAAAAAAUGCUUUCUUUAGUUUUUGGAAAAAUUUUGCUAUAAUUACUUGGUUAGGAGUGACGUCGUGAAAAAAUCAAACUAUCAAUGGCAGUUACAGACAAAGACAGAAUUACCUGUAGAAUUUAUAGAACAAUUAAAA	UACCAACAACAACCUUUUUAUUUUUCAUUUUACUCUUAUUGAGUAAAUACUCCUUUUCCAUCGGCAAAACUGCCGGUGGUUUUUUU
OG1RF_RS01260	50	57	-25	-18	51	57	1.5	2846	21	28	21	27	0.03	-3.63	-5.16	-0.383519	AUGAAAGA&UUUUUCAU	((((((((&))))))))	CUAUAUUGAAGUUGACGAUUAUGAUGUGAAUUACGUUCGUAAAUAACAAAUGAAAGAAUAACUUUAAAAAACAAUAUGGGGGAAGAAACGAUGCAAGAGGCAAUUAUAACAAGUACAGUAGAUUUAACCAGUGGUGGUUGCAACGCCUGU	UACCAACAACAACCUUUUUAUUUUUCAUUUUACUCUUAUUGAGUAAAUACUCCUUUUCCAUCGGCAAAACUGCCGGUGGUUUUUUU
OG1RF_RS04040	63	69	-12	-6	63	69	2.37	2846	12	18	12	18	0.01	-3.63	-6.01	-0.383519	AGGAGGU&ACCUUUU	(((((((&)))))))	AGUGCGUUAUAAUAGUGAGGAUUAUAAGAGAAUGCUCAUAGAAUUUUCGUUGAUUAUAAUAUAGGAGGUCAUAAAAUGACAAAACAACAAUUUGGCGUAGUCGGCAUGGCUGUCAUGGGAAAAAAUCUUGCUUUAAACAUUGAAAGCAGA	UACCAACAACAACCUUUUUAUUUUUCAUUUUACUCUUAUUGAGUAAAUACUCCUUUUCCAUCGGCAAAACUGCCGGUGGUUUUUUU
OG1RF_RS08420	136	143	61	68	137	143	1.36	2846	21	28	21	27	0.03	-3.62	-5.01	-0.382462	AUGAAGAA&UUUUUCAU	((((((((&))))))))	UCGACGGAUUUUACCAUUUUUAUGUAGAUUUCUAAACAAUUUGCUCUGGCAAGUUGUUUUUUUUUGGAGGACAAGAUGAUUCGUAUACUCGUACUAUUACUCGCCGUUGUCACAGGCGUAGCCAGUUAUUAUUUGAUGAAGAAAAGUGCA	UACCAACAACAACCUUUUUAUUUUUCAUUUUACUCUUAUUGAGUAAAUACUCCUUUUCCAUCGGCAAAACUGCCGGUGGUUUUUUU
OG1RF_RS07520	76	94	1	19	77	83	3.17	2846	13	28	21	27	0.05	-3.61	-6.83	-0.381406	AUGAAAGAAUAUUUAAAGG&CCUUUUUAUUUUUCAU	((((((((.((....((((&))))..))))))))))	GCUAUUUCUGUCACUUGACUAUUUCAGAAAACUUUGUAUACUUGAAGCCGAUCCUUUUAAGAAAAGAGGAAACUUAUGAAAGAAUAUUUAAAGGAAAAAGCCCAUCAAUUACCGUUAACACCGGGUGUUUAUUUAAUGAAAGACGCAACC	UACCAACAACAACCUUUUUAUUUUUCAUUUUACUCUUAUUGAGUAAAUACUCCUUUUCCAUCGGCAAAACUGCCGGUGGUUUUUUU
OG1RF_RS04375	62	69	-13	-6	62	68	6.07	2846	49	56	50	56	0.01	-3.61	-9.69	-0.381406	AGAGGAGU&ACUCCUUU	((((((((&))))))))	CAUGUUGAUGUAUCUUUUUAGUCUCUAGUUAAUCAGUUAAGUACUUUUAUUUAAAAUUAAGAGAGGAGUGAAAGUAUGACUACUAUGUUAGCAAUCAUUGGAACUGUUGCAAUCAUCACAGUUCAAGUUAUUGAAUAUAAUAUGACAGAA	UACCAACAACAACCUUUUUAUUUUUCAUUUUACUCUUAUUGAGUAAAUACUCCUUUUCCAUCGGCAAAACUGCCGGUGGUUUUUUU
OG1RF_RS00875	63	99	-12	24	93	99	6.38	2846	16	54	16	22	6.77	-3.61	-16.76	-0.381406	AGGAGGUAUUAUCAUGAAAGUAAGACCAUCAGUAAAA&UUUUAUUUUUCAUUUUACUCUUAUUGAGUAAAUACUCCU	(((((.((((.((((((.(((((((.....(((((((&))))))).....))))))).))).)))...)))))))))	GUAUGAUUUAACGCGUGGCCGUAUUACUUAUCGCUUUAAAUAAUUGUACUCCGUAAAACCACAGGAGGUAUUAUCAUGAAAGUAAGACCAUCAGUAAAACCAAUGUGUGAACAUUGUAAAGUAAUUCGCCGUAAAGGACGUGUUAUGGUU	UACCAACAACAACCUUUUUAUUUUUCAUUUUACUCUUAUUGAGUAAAUACUCCUUUUCCAUCGGCAAAACUGCCGGUGGUUUUUUU
OG1RF_RS08795	77	89	2	14	77	83	0.61	2846	15	27	21	27	0.04	-3.61	-4.26	-0.381406	UGGAAAAAGAAAA&UUUUUAUUUUUCA	(((((((..((((&))))..)))))))	GCUCAAUCAUUUUGUACAUGUUAAGUUCCUUGAACAUGAAAACGUCAAAAUAUAUUAAUAAAAUGAGGGAAAAGUGUGGAAAAAGAAAAUUUAAAGUUAAGCGUGAUUAUUCCAGUAUAUAAUGUGAUGACCACGUUAACUCGUGCAGUA	UACCAACAACAACCUUUUUAUUUUUCAUUUUACUCUUAUUGAGUAAAUACUCCUUUUCCAUCGGCAAAACUGCCGGUGGUUUUUUU
OG1RF_RS08910	98	104	23	29	98	104	0.77	2846	20	26	20	26	0.01	-3.61	-4.39	-0.381406	GAGAAAU&AUUUUUC	(((((((&)))))))	AUUGGUGUUUGAACAAUCUUUUUUGCAAAAAAUGUGAUAAAAUAAUUUGAAUGAAACAAGUUUAGGAGAGAUAGUAUGAUUACAUUAAAAUCACCACGAGAAAUUGAAAUGAUGGAUGAAUCAGGGGAAUUAUUAGCGGAUGUUCACCGU	UACCAACAACAACCUUUUUAUUUUUCAUUUUACUCUUAUUGAGUAAAUACUCCUUUUCCAUCGGCAAAACUGCCGGUGGUUUUUUU
OG1RF_RS02850	35	41	-40	-34	35	41	0.78	2846	21	27	21	27	0.03	-3.6	-4.41	-0.380349	UGAAAAA&UUUUUCA	(((((((&)))))))	UCAUAAUACGCCGUUUUAUUCAUUAAACGAUAGUUGAAAAAAAUAAGUGCCCUUGUUAUUCUUUGAAUUAAACUAAUGGGGGCGAAAAGCAUGGAAUCGUUAAAAAGUAAUCUUUUUUUGACCAGAGAAGCAUAUUUGGAAGCUUUUGAA	UACCAACAACAACCUUUUUAUUUUUCAUUUUACUCUUAUUGAGUAAAUACUCCUUUUCCAUCGGCAAAACUGCCGGUGGUUUUUUU
OG1RF_RS12775	58	65	-17	-10	59	65	0.81	2846	14	21	14	20	0.01	-3.6	-4.42	-0.380349	AUAGAAAG&CUUUUUAU	((((((((&))))))))	GUCAGGCAAAUCUUAGCAUUCUCGGCUUAGCCUUAAUCGGCUUGGCGGGAAUGGUACAUAGAAAGAAGGGACGACAUGAAGCAAACUAAGUGGCAACGAUUAGCAACCAUUGGCUUGUGUAGUUCUUUAGUGAUUAACGCCUUUUCUGGC	UACCAACAACAACCUUUUUAUUUUUCAUUUUACUCUUAUUGAGUAAAUACUCCUUUUCCAUCGGCAAAACUGCCGGUGGUUUUUUU
OG1RF_RS06815	48	54	-27	-21	48	54	4.59	2846	50	56	50	56	0	-3.59	-8.18	-0.379293	AAAGGAG&CUCCUUU	(((((((&)))))))	UUUUUUCUGAUUUGUUUAUACUAUUAGACUAACUACUAUUUUCUAACAAAGGAGACAUUACUUAUGUCAAGCAUCAUGAACCAAUGGACUGAUGAAUUACGUUAUGCGCCUUAUUCUUCUUGGACAUCUGCUCACCUCGAAAAUCUAACU	UACCAACAACAACCUUUUUAUUUUUCAUUUUACUCUUAUUGAGUAAAUACUCCUUUUCCAUCGGCAAAACUGCCGGUGGUUUUUUU
OG1RF_RS02250	44	51	-31	-24	45	51	0.58	2846	22	29	22	28	0.8	-3.59	-4.97	-0.379293	AAUGAAGA&UUUUCAUU	((((((((&))))))))	GCAGUGGCGAUUAGAGAGCUUGCGCCUAGCACAUGAGCAAAUUAAUGAAGACUUUACUAUUCAGGAGGACCCACUAUGAAAUUACUUGCAGUAGAGAUUGUGGGCUUUGGAAAAUGGCAACAACAGAAAAUUACAUUUGAAUCUGGUAAU	UACCAACAACAACCUUUUUAUUUUUCAUUUUACUCUUAUUGAGUAAAUACUCCUUUUCCAUCGGCAAAACUGCCGGUGGUUUUUUU
OG1RF_RS12790	14	20	-61	-55	14	20	2.38	2846	13	19	13	19	0.01	-3.59	-5.98	-0.379293	AAAAAGG&CCUUUUU	(((((((&)))))))	UUCAUUUUUUCCAAAAAAGGCUACUAUGCAAGAGAACUUAUUUUUUAAUUAAAGAAGGAAAGAAGAGGGAAUCCUAUGAAAAAGAAACUUCUGCUCAUGGUGAGUGUUCUAGCAGUGCUGUUUGUGGCAGCUGCUUGUUCCUCAAAACCA	UACCAACAACAACCUUUUUAUUUUUCAUUUUACUCUUAUUGAGUAAAUACUCCUUUUCCAUCGGCAAAACUGCCGGUGGUUUUUUU
OG1RF_RS12680	63	74	-12	-1	66	72	2.15	2846	15	26	17	23	0.02	-3.58	-5.75	-0.378236	GAUAGGUGAAAA&UUUUUAUUUUUC	((.(((((((((&))))))))).))	CUUUCCAAAUGAGGAAACUAAAAUUAUAAACCGUCCAUUUUGGACGGUUUUUUUAAAUUAAAGAUAGGUGAAAAUAUGAUAGAAUCAAAAAAAUACCCAAUAGUUACACCAAUUAUGGCAUGUAUUUUUAUAAUUGUUCAACGUGUAUUA	UACCAACAACAACCUUUUUAUUUUUCAUUUUACUCUUAUUGAGUAAAUACUCCUUUUCCAUCGGCAAAACUGCCGGUGGUUUUUUU
OG1RF_RS06740	60	66	-15	-9	60	66	1.88	2846	13	19	13	19	0.01	-3.58	-5.47	-0.378236	AGAAGGG&CCUUUUU	(((((((&)))))))	UCUGAUAUAUUUUAAACAGACAGAGGGAGACGUCACCUCUGCAAAACAAAGAUUGUGAAAGAAGGGAUUUACAACAUGAAAGUCGUAGUCGUAGGAUGUACCCAUGCUGGAACUUCAGCAGUUAAAAGUAUUUUAGCAAAUCACCCGGAG	UACCAACAACAACCUUUUUAUUUUUCAUUUUACUCUUAUUGAGUAAAUACUCCUUUUCCAUCGGCAAAACUGCCGGUGGUUUUUUU
OG1RF_RS04445	92	111	17	36	97	103	5.55	2846	7	27	16	22	0.04	-3.57	-9.16	-0.37718	UGACGAAUAAAAAUGGUGUG&CAACAACCUUUUUAUUUUUCA	(((..((((((((.((((((&)).)).))))))))))..)))	UUAAAUUUACUAAAUAUUUACUUGAAGGAAGGAUUGAUUAUUUUGACUAUUUCAACUGAAUCAUUUGGACAAGGAAUGCUUCUUUACACACUGACGAAUAAAAAUGGUGUGACUUUAAAAGCAACAGAUUUUGGUGCGCGAAUUGUUGCG	UACCAACAACAACCUUUUUAUUUUUCAUUUUACUCUUAUUGAGUAAAUACUCCUUUUCCAUCGGCAAAACUGCCGGUGGUUUUUUU
OG1RF_RS08470	53	66	-22	-9	60	66	3.9	2846	13	26	13	19	0.02	-3.57	-7.49	-0.37718	GAAUCUAAGAAAGG&CCUUUUUAUUUUUC	(((....(((((((&)))))))....)))	UUUAUGAUUAUUUCUUCUUUAAGGAAGCCGUUAUAAAGAGUAGUUGGCAAAAGAAUCUAAGAAAGGCGUGGGCGUAUGGGUUUAUUACAGAAAAAACGUAUUUUCAAGCCAUCGAAUAAAUUAACGAAAAAACAACAGCAGCUUUUUCUG	UACCAACAACAACCUUUUUAUUUUUCAUUUUACUCUUAUUGAGUAAAUACUCCUUUUCCAUCGGCAAAACUGCCGGUGGUUUUUUU
OG1RF_RS07865	60	75	-15	0	69	75	4.63	2846	14	27	14	20	0.04	-3.56	-8.23	-0.376123	UGAAAACCAUGAAAGG&CUUUUUAUUUUUCA	((((((..((((((((&))))))))))))))	GCGCAUGGUCAUUGAUUUUCGCAGUUAAUUUAGUUUUUUAGUGAUUCGUUGAUUUAAUCUGAAAACCAUGAAAGGAUGGAUGGAAUGUUUGCGAAUCUUACUCUCCGUGAGAGACGACUGCUUAAACAAGCACAAGUGGGAGCCACAAUU	UACCAACAACAACCUUUUUAUUUUUCAUUUUACUCUUAUUGAGUAAAUACUCCUUUUCCAUCGGCAAAACUGCCGGUGGUUUUUUU
OG1RF_RS11755	61	68	-14	-7	62	68	4.13	2846	12	19	12	18	0.01	-3.55	-7.69	-0.375067	AAAGAGGU&ACCUUUUU	((((((((&))))))))	CCAAUUAAAAAGUUGAACUUCAUCUAAAAAGUGCUAACGUUAAGAAGAGAUUAACAAUAGAAAGAGGUCAUUUUUUUGCUAUCUUUACUUAUUUCUGUCAAAAAAUUAUUUUCAUCUUUUUUAGGUAUCUUAAAAAAAGAAGACACUCGU	UACCAACAACAACCUUUUUAUUUUUCAUUUUACUCUUAUUGAGUAAAUACUCCUUUUCCAUCGGCAAAACUGCCGGUGGUUUUUUU
OG1RF_RS09665	85	94	10	19	86	92	1.46	2846	15	24	17	23	0.01	-3.55	-5.02	-0.375067	AAAGUAAAGA&UUUUUAUUUU	((((((((((&))))))))))	GAAUUGAAUCAAUUAUAUACAGAUGUUUAUGAAGAAACACAAGAAAAAAACGAGAUUGGCAAGGAGGGUUAAGCUUUGCCAAACAAAGUAAAGAAACGGCAUUUGCUAGACUAUAGUAUUUUUAUUCCAUAUUUAAUUUUAAGUAUCGUG	UACCAACAACAACCUUUUUAUUUUUCAUUUUACUCUUAUUGAGUAAAUACUCCUUUUCCAUCGGCAAAACUGCCGGUGGUUUUUUU
OG1RF_RS00950	125	134	50	59	126	132	1.56	2846	18	27	20	26	0.04	-3.55	-5.15	-0.375067	UGGGGAAUGA&UUAUUUUUCA	((((((((((&))))))))))	CUGCACCUUUUCGAUAAAAUCAAAAUAUGCUACCAUAGCUACCAGAGGAUAGAUGGUAAAAAAGAAUCUAUCUAAAUGGAGGGUAUGUUUGUGAAAAAAAUGGCAGUAUAUUGUGGCGCCAGUCUGGGGAAUGAGCCAAUCUAUCAGCAA	UACCAACAACAACCUUUUUAUUUUUCAUUUUACUCUUAUUGAGUAAAUACUCCUUUUCCAUCGGCAAAACUGCCGGUGGUUUUUUU
OG1RF_RS09980	79	108	4	33	102	108	3.07	2846	17	45	17	23	6.75	-3.54	-13.36	-0.37401	UAUUCAAUUAUUGUAAAUGGUCAAAGUGAA&UUUAUUUUUCAUUUUACUCUUAUUGAGUA	((((((((....(((((((...((((((((&)))))))).)).)))))....))))))))	AUUUUUAGAACGGAGAUUUGUGGUAUAAUCUAGGUGAUUGAACACUAAACUAUAUCAGAAAUCGAGGUGCAAGAAAUGUAUUCAAUUAUUGUAAAUGGUCAAAGUGAAACCUGUGAAACAAACAAAAAAUUAAUGGACUUUUUGCGGGAG	UACCAACAACAACCUUUUUAUUUUUCAUUUUACUCUUAUUGAGUAAAUACUCCUUUUCCAUCGGCAAAACUGCCGGUGGUUUUUUU
OG1RF_RS02620	56	67	-19	-8	61	67	5.3	2846	12	27	12	18	0.04	-3.54	-8.88	-0.37401	UGAAAAGAAGGU&ACCUUUUUAUUUUUCA	((((((((((((&))))))))....))))	UUGCGUUAAUCUACUUAAUUUUAAUUACUAGCUUAACUAAAUUAGCGAAAAACCUUGAAAAGAAGGUGAACUAAUAUGACUGAAAAAAUCUUAGUUGAACAUUUAGUAAAAAAAUAUGGUGACAACACGGUCUUAAACGACAUUAAUGUU	UACCAACAACAACCUUUUUAUUUUUCAUUUUACUCUUAUUGAGUAAAUACUCCUUUUCCAUCGGCAAAACUGCCGGUGGUUUUUUU
OG1RF_RS06195	59	69	-16	-6	59	65	3.81	2846	9	19	13	19	0.01	-3.54	-7.36	-0.37401	AGAGAGGACGU&ACAACCUUUUU	(((((((..((&))..)))))))	GAACUCUCAAGAAAAUAUGAUAACGAUUUCUUUCGUGAUAUACUAAUACUAACUUAAAAGAGAGGACGUCUGAUCAUGAAAAUACUAACACCCGUUUAUCAAAUAAAAUUUAAAAAAGUACCAAAUCAAUUACUGAUUGAUGAGCGUUUA	UACCAACAACAACCUUUUUAUUUUUCAUUUUACUCUUAUUGAGUAAAUACUCCUUUUCCAUCGGCAAAACUGCCGGUGGUUUUUUU
OG1RF_RS10540	51	66	-24	-9	51	57	6.49	2846	12	28	22	28	0.05	-3.53	-10.07	-0.372954	AUGAAAAGUUGGAGGU&ACCUUUUUAUUUUUCAU	(((((((((...((((&))))....)))))))))	ACAGAUUUUGUCAUACGGGUUUAAAAGUAGUAUAAUACAUGAACAAUCAGAUGAAAAGUUGGAGGUUCUUAAUCUAUGUUAUUAUCCGGCGAACGGAUUGAUCAAUUAUAUGCGGAUGAUAUUAAAAUUAUUCAAAGCAAAGAAGUCUUU	UACCAACAACAACCUUUUUAUUUUUCAUUUUACUCUUAUUGAGUAAAUACUCCUUUUCCAUCGGCAAAACUGCCGGUGGUUUUUUU
OG1RF_RS03600	39	47	-36	-28	40	46	3.36	2846	19	27	20	26	0.03	-3.52	-6.91	-0.371897	UGAAAGAUA&UAUUUUUCA	(((((((((&)))))))))	GUUGACUCAUUAAAGAAGCCGACAAAAAUAUUAAAUUUUGAAAGAUACUAAAUAUUUAAGUAAGUAGUGACAACAAUGGCUAAUUUAAAGGAAUAUUUUAAUAUCUAUGCCGAUUUAGCUCAAGGAGCUUAUAAUGGAAGACCUCAAAAA	UACCAACAACAACCUUUUUAUUUUUCAUUUUACUCUUAUUGAGUAAAUACUCCUUUUCCAUCGGCAAAACUGCCGGUGGUUUUUUU
OG1RF_RS07725	40	49	-35	-26	41	47	1.53	2846	15	24	17	23	0.01	-3.52	-5.06	-0.371897	AAGAUAAAAA&UUUUUAUUUU	((((((((((&))))))))))	UUGCUUUUCUAGUUUUUGGUGGGUACAAUUACACUAAUUAAGAUAAAAAAUCAAAAUAAUUGAGGUGCUACGACAAUGGAAAAAGCCAAUCUUGAUUGGAAUAAUUUAGGAUUUUCUUACAUUAAAACGCCCUUUCGUUAUAUUAGUUAU	UACCAACAACAACCUUUUUAUUUUUCAUUUUACUCUUAUUGAGUAAAUACUCCUUUUCCAUCGGCAAAACUGCCGGUGGUUUUUUU
OG1RF_RS05770	65	71	-10	-4	65	71	2.37	2846	51	57	51	57	0	-3.52	-5.89	-0.371897	AGAGGGA&UCCUUUU	(((((((&)))))))	CUGGUGUAAAACCUCAAAGUGGAACACCUAAUUUUAAUCCAAAUGAUUAAAACUAAUAGAAUGUAGAGGGAUGAUAUGAAUAAAAUCUUAAAUAAAAUAUCUUUUGAUGAUGCAAAGAAUUUAAUAGAAACUACUAGUACUCAAUUAUAC	UACCAACAACAACCUUUUUAUUUUUCAUUUUACUCUUAUUGAGUAAAUACUCCUUUUCCAUCGGCAAAACUGCCGGUGGUUUUUUU
OG1RF_RS08755	8	16	-67	-59	8	14	0.16	2846	15	23	17	23	0.01	-3.52	-3.69	-0.371897	AGAUAAAAA&UUUUUAUUU	(((((((((&)))))))))	UAGUCAUAGAUAAAAAAAGUUUAAUAUGGUAUGCUAAAAUUUGUAUGCAAGUAUUAAAUUUGGGGGAUUUAACCUGUGAAAAAGAAAAUUUUAAUUUCAAUACCCGCGUAUAAUGAAGCAAAUAAUAUACGUCCUCUAUAUAAAAAAUUA	UACCAACAACAACCUUUUUAUUUUUCAUUUUACUCUUAUUGAGUAAAUACUCCUUUUCCAUCGGCAAAACUGCCGGUGGUUUUUUU
OG1RF_RS08455	77	83	2	8	77	83	0.5	2846	14	20	14	20	0.01	-3.52	-4.03	-0.371897	UGAAAAG&CUUUUUA	(((((((&)))))))	GUGGCCCAAGCAAACUCAGUUUUCUUCAUUCGUCAGGGAACAAUGGCCGUUUAGUGAAAUAUAUUUUUACUUGGACUGAAAAGAAACAGCAACUUAUUUUACAAUUUCAGAUGGGGAGUGGCAAAUAUACGAAGAAAAUUAACUAUUUAU	UACCAACAACAACCUUUUUAUUUUUCAUUUUACUCUUAUUGAGUAAAUACUCCUUUUCCAUCGGCAAAACUGCCGGUGGUUUUUUU
OG1RF_RS05825	24	37	-51	-38	24	30	2.78	2846	14	28	22	28	0.05	-3.51	-6.34	-0.370841	AUGAAGAACAAGAG&CUUUUUAUUUUUCAU	((((((((..((((&))))...))))))))	UAUAUGGGAAUUCCAUUGAAAUGAUGAAGAACAAGAGAACCAAAAAAUAACUAUAUUUCUUCCAGAAUUAAACGAAUGUCAGACGGCACUUUAGUCAUCAAAAAAGCCGGGAAAUGGUUGAGUAAGUUUGAUAAACUAACCGGAAUUGAU	UACCAACAACAACCUUUUUAUUUUUCAUUUUACUCUUAUUGAGUAAAUACUCCUUUUCCAUCGGCAAAACUGCCGGUGGUUUUUUU
OG1RF_RS03375	76	84	1	9	76	82	2.22	2846	20	28	22	28	0.04	-3.51	-5.77	-0.370841	AUGAAAAAU&AUUUUUCAU	(((((((((&)))))))))	UUUAACUAUUUAUUUCUCAAAUGUAAAAAAUUUCGUUAUACUGGAAGUAAUGAACAAGAAAGAGAGAUUUUUUCAAUGAAAAAUUCAGAAAAUGAUUAUAUCCAAUCUUUAUUCCAAAUUCUUCCCGGCUUGCUAACAGCUUUCCUUGUC	UACCAACAACAACCUUUUUAUUUUUCAUUUUACUCUUAUUGAGUAAAUACUCCUUUUCCAUCGGCAAAACUGCCGGUGGUUUUUUU
OG1RF_RS11350	46	59	-29	-16	52	58	1.58	2846	16	28	17	23	0.04	-3.51	-5.13	-0.370841	AUGAUUAAAUAAAA&UUUUAUUUUUCAU	((((..((((((((&)))))))).))))	ACAUUUAGGGCUAAAGUCCUAUGGUAACCUGAGGCGCAAACCACUAUGAUUAAAUAAAAUAAACGAGUAAAAUAAAUGACAGAGGGAGGAGGCAAAUCUAUGAAUAACCCUUGGCGCUUUUUUAUCGUCGCAGAAGCAUUACUUUUUAUU	UACCAACAACAACCUUUUUAUUUUUCAUUUUACUCUUAUUGAGUAAAUACUCCUUUUCCAUCGGCAAAACUGCCGGUGGUUUUUUU
OG1RF_RS07805	76	83	1	8	77	83	1.45	2846	21	28	21	27	0.03	-3.51	-4.99	-0.370841	AUGAAAAA&UUUUUCAU	((((((((&))))))))	AUUUGCAGAUAAGUUUUUCAGGGCCUAUUCUGAAUAGGAACUUAGCUAUAAAAAUAAAAGAGGAGAGUGGUUUUGAUGAAAAAAAAUCAGAAGAUUGUGCCAAUUGUGACAGCUUCAGACGAAAAUUAUGCUCCUUAUUUGAAUGUAAUG	UACCAACAACAACCUUUUUAUUUUUCAUUUUACUCUUAUUGAGUAAAUACUCCUUUUCCAUCGGCAAAACUGCCGGUGGUUUUUUU
OG1RF_RS11290	62	76	-13	1	70	76	3.38	2846	14	27	14	20	0.04	-3.5	-6.92	-0.369784	UGAUACAAUAAAAAG&CUUUUUAUUUUUCA	(((...(((((((((&)))))))))..)))	UUUUGUCCUUGGCUUUCUGCUUUACUGAAAAGCCUUUCUUUUUCUCUUUUAAAUUUAUUUUUGAUACAAUAAAAAGUGCUAGGAGGAAGAAAGAUGAACCAACCAAUUAUUUAUUUAAAUGAAGUAUUCAACGAAGAACAACUGGAACAA	UACCAACAACAACCUUUUUAUUUUUCAUUUUACUCUUAUUGAGUAAAUACUCCUUUUCCAUCGGCAAAACUGCCGGUGGUUUUUUU
OG1RF_RS00825	50	64	-25	-11	51	57	3.02	2846	13	25	18	24	0.02	-3.5	-6.54	-0.369784	AAAAAUAAUAUAAGG&CCUUUUUAUUUUU	((((((((...((((&)))).))))))))	ACUGACGAAGAGUCUCGCGAAUUGUUGGCACAAUUAGGUAUGCCAUUCCAAAAAUAAUAUAAGGAGGCGAACUACGUGGCUAAAAAAUCAAUGAUUGCUAAAAACAAACGUCCUGCUAAACAUUCAACACAAGCUUAUACUCGUUGUGAA	UACCAACAACAACCUUUUUAUUUUUCAUUUUACUCUUAUUGAGUAAAUACUCCUUUUCCAUCGGCAAAACUGCCGGUGGUUUUUUU
OG1RF_RS08385	72	81	-3	6	73	79	1.91	2846	16	25	18	24	0.02	-3.49	-5.42	-0.368728	AAAGAUGAAA&UUUUAUUUUU	((((((((((&))))))))))	CAAAAUUAAAAGUGUACCAGAUGUUUAUAGUGUUCGUCGAACCAAUGGGUAAGUGUUAAAAGUGAGGCAAAAAAGAUGAAAGUAGUUAUUCAAAGAGUCAGUCAAGCACAAGUUGCGAUAGAAGAGCAGAUAGUGGGACAAAUCAAACAA	UACCAACAACAACCUUUUUAUUUUUCAUUUUACUCUUAUUGAGUAAAUACUCCUUUUCCAUCGGCAAAACUGCCGGUGGUUUUUUU
OG1RF_RS01610	76	88	1	13	77	83	2.6	2846	14	28	21	27	0.05	-3.49	-6.14	-0.368728	AUGAAGGAAAAAG&CUUUUUAUUUUUCAU	((((((((.((((&))))...))))))))	UAUACUAUUUUUUUGUGAAAUUUCAUAUAAUAGAAGUAUUCUAAUUAUCUACAUAGAGAGCGAGGGACAAGGAAUAUGAAGGAAAAAGAAAUGCAUUCGCUCUUUUUUAAACAUAAGUUUGUGAAAGUAACUCCCUAUUUACGUCGUUUU	UACCAACAACAACCUUUUUAUUUUUCAUUUUACUCUUAUUGAGUAAAUACUCCUUUUCCAUCGGCAAAACUGCCGGUGGUUUUUUU
OG1RF_RS08560	71	77	-4	2	71	77	0.91	2846	20	26	20	26	0.01	-3.49	-4.41	-0.368728	GAAAGAU&AUUUUUC	(((((((&)))))))	UAUAGUUUAAAAAGAGUCAAUAGAUAUGAUAAACUAAUAAUUGUCCAAAAUUUAAGAAUUGGAGGCGUCAGAAAGAUGGCAAAAAAACGGAAUUUAACGAAAGCCAAAAUCCUUGAAAGUGCCCGCAACCUAGCGGAAGAAUUGGGCGUU	UACCAACAACAACCUUUUUAUUUUUCAUUUUACUCUUAUUGAGUAAAUACUCCUUUUCCAUCGGCAAAACUGCCGGUGGUUUUUUU
OG1RF_RS12225	81	87	6	12	81	87	0.77	2846	21	27	21	27	0.03	-3.48	-4.28	-0.367671	UGAAAAA&UUUUUCA	(((((((&)))))))	UCAAUUAACGAUUCAAGAAUUUUUAAAUGGCGUUGGUCAAAAUGUCGCAGAAAAAGAUAAGGUGGACUAACAAAAAUGGCUGAAAAAAUCCCCAAGAAAUUAAAACGUUCUGUUCGAUACGUUGCUUUAGAAACCAUCGAACGUGUGGAU	UACCAACAACAACCUUUUUAUUUUUCAUUUUACUCUUAUUGAGUAAAUACUCCUUUUCCAUCGGCAAAACUGCCGGUGGUUUUUUU
OG1RF_RS04860	55	61	-20	-14	55	61	2.09	2846	51	57	51	57	0	-3.47	-5.56	-0.366615	AAGGGGA&UCCUUUU	(((((((&)))))))	UUAUAUGAAAGCUAUUUAUUUUGAUGUUUAUCAAGUGCAAUAAGUGAAACAAGCAAGGGGAAGUGGACAACAACAAUGUUAUCAAUUCGUGAAUAUUUAGAAGCUGGUGAAACAACAAUCUCAAACUUACUAUUUGAUCAUUACCAAAAA	UACCAACAACAACCUUUUUAUUUUUCAUUUUACUCUUAUUGAGUAAAUACUCCUUUUCCAUCGGCAAAACUGCCGGUGGUUUUUUU
OG1RF_RS06575	85	93	10	18	87	93	1.6	2846	21	29	21	27	0.8	-3.47	-5.87	-0.366615	AGUGAAAAA&UUUUUCAUU	(((((((((&)))))))))	AAGCCAACGCCCGAUCAACUGUUAACAACGAUUGAAAGAUACCAAGAAAUUUUAAAAGAGAUUUGAGGGGAAAUUAUGUCAUAUAGUGAAAAAAUGGUUCAAGCAUUACAAGCUGAAAAUUUAGCAGAAGCACAGUUAAUGUUUGAAGAA	UACCAACAACAACCUUUUUAUUUUUCAUUUUACUCUUAUUGAGUAAAUACUCCUUUUCCAUCGGCAAAACUGCCGGUGGUUUUUUU
OG1RF_RS01255	76	88	1	13	76	82	0.45	2846	16	28	22	28	0.04	-3.47	-3.96	-0.366615	AUGGAGACAAAAA&UUUUAUUUUUCAU	(((((((..((((&))))..)))))))	CCUCAGAAGUGGUAAAAUGAUGGAUGAAUAAACGGGUGGUUUAUCUUAGUUUUACGUUACAUAUAGGAGGUAAUUAUGGAGACAAAAAAAUCGAGUGGCAUGUUUGCAGUUAUUGCCGCACUGAUUGCGAAUAUUUUAGUAGCGAUUAGU	UACCAACAACAACCUUUUUAUUUUUCAUUUUACUCUUAUUGAGUAAAUACUCCUUUUCCAUCGGCAAAACUGCCGGUGGUUUUUUU
OG1RF_RS07900	27	35	-48	-40	27	33	3.09	2846	18	26	20	26	0.01	-3.47	-6.57	-0.366615	GAGGAAUAA&UUAUUUUUC	(((((((((&)))))))))	AAAAAUUUUAGAGGUGUAUACUAGCAGAGGAAUAAUUUUUUAGCUUUUAAUAAAUUUUUAAAGAAGGAAUGUUUUGUGAAAUUAUCUAUCAAAAAAUUUUUUGAGGUCUUCUUAGAAUCGUCUUGGGCGUAUAGUCGUCCUAUACUAACU	UACCAACAACAACCUUUUUAUUUUUCAUUUUACUCUUAUUGAGUAAAUACUCCUUUUCCAUCGGCAAAACUGCCGGUGGUUUUUUU
OG1RF_RS01345	72	90	-3	15	82	88	2.25	2846	17	35	19	25	4.4	-3.46	-10.11	-0.365558	GAGUAUGGCAAAAGAUAAA&UUUAUUUUUCAUUUUACUC	(((((.....(((((((((&))))))))).....)))))	UCAAGAUAAACGACUACAUUUGUAGUCGAUAACCUUGAACUCUUUUUUUAUUGAUGAAGGAGGAAUUUAACGAGUAUGGCAAAAGAUAAAUUAGCGACAAUUACUGAUGCAGAGUGGGAAGUCAUGCGGGUUAUUUGGACCCAAGGCAAA	UACCAACAACAACCUUUUUAUUUUUCAUUUUACUCUUAUUGAGUAAAUACUCCUUUUCCAUCGGCAAAACUGCCGGUGGUUUUUUU
OG1RF_RS00100	12	21	-63	-54	13	19	1.85	2846	16	25	18	24	0.02	-3.46	-5.33	-0.365558	AAAAGUGAAA&UUUUAUUUUU	((((((((((&))))))))))	GAUUUUUUUCAAAAAGUGAAAGCGUUUAGCAGUACAACCAUGAAAAAAAACAUCAAUUAUACAGGAGGUAUAAAAAUGGUAGGAAUUAUCCUAGCAAGUCACGGUGAAUUUGCUGAAGGGAUCUUGCAAUCUGGUGCAAUGAUCUUUGGC	UACCAACAACAACCUUUUUAUUUUUCAUUUUACUCUUAUUGAGUAAAUACUCCUUUUCCAUCGGCAAAACUGCCGGUGGUUUUUUU
OG1RF_RS13835	22	30	-53	-45	24	30	2.36	2846	20	28	20	26	0.04	-3.46	-5.86	-0.365558	AUGAAAGAU&AUUUUUCAU	(((((((((&)))))))))	UCAAUUACAUGGGAAAUUUUGAUGAAAGAUUAAUAUUGAGCAGAUAAACAACACACAAUUGAUACAAGACUCUAACAGGACAUUGACAAGCUCCACAAGUAAAUACAAAAGCUCAAUGAGUUUGAUCGACAAACCAAAAACUUAUUCGCC	UACCAACAACAACCUUUUUAUUUUUCAUUUUACUCUUAUUGAGUAAAUACUCCUUUUCCAUCGGCAAAACUGCCGGUGGUUUUUUU
OG1RF_RS05245	73	82	-2	7	74	80	1.01	2846	15	24	17	23	0.01	-3.46	-4.48	-0.365558	AAAAUGAAAA&UUUUUAUUUU	((((((((((&))))))))))	GUCAUGGUGGCGGUGAAACAACCCAGAUCCGUCGUGAAAUGCGUCAAAUUCAACAACUAUUGCAGGAGGUUAAAAAUGAAAAUAGCUACGUAUAAUGUCCGGGUAGAUACAGAGUAUGACCAAGAUUGGCAAUGGUCUUUUCGUAAAGAG	UACCAACAACAACCUUUUUAUUUUUCAUUUUACUCUUAUUGAGUAAAUACUCCUUUUCCAUCGGCAAAACUGCCGGUGGUUUUUUU
OG1RF_RS10110	5	12	-70	-63	6	12	2.95	2846	51	58	51	57	2.37	-3.45	-8.77	-0.364501	GAGAAGGA&UCCUUUUC	((((((((&))))))))	UGAAGAGAAGGAUCUGGCUCUUUUUCAAUGUAGGUUUUUUUGAUAUUAAAAAUUAAUGGAAAUGAGGAUCUAGAGAUGAGUAAAAAUCAAGAAAUUGCAGCACGUGUGUUAAAAGCUGUUGGGGGCGAAGGCAACGUUAAUAGUGUUGUU	UACCAACAACAACCUUUUUAUUUUUCAUUUUACUCUUAUUGAGUAAAUACUCCUUUUCCAUCGGCAAAACUGCCGGUGGUUUUUUU
OG1RF_RS06660	76	82	1	7	76	82	0.71	2846	22	28	22	28	0.03	-3.45	-4.19	-0.364501	AUGAAAA&UUUUCAU	(((((((&)))))))	GGAAAGCAUUUUAAAAUAUCCUUUUUUAUGCUAUAUUAGAAACAACGUGGAAAAUUAGUGAAACGAGGUUACAAAAUGAAAAUUGCUAUUGUGACAGAUAGUACAGCUUAUUUACCCGAGCGCAUUAAAGAUCAUCCGAAUCUUUUUGUA	UACCAACAACAACCUUUUUAUUUUUCAUUUUACUCUUAUUGAGUAAAUACUCCUUUUCCAUCGGCAAAACUGCCGGUGGUUUUUUU
OG1RF_RS08950	75	82	0	7	76	82	0.76	2846	22	29	22	28	0.8	-3.44	-5	-0.363445	AAUGAAAA&UUUUCAUU	((((((((&))))))))	UUUGUUAUUAAGAAAGUAGCACGUCCAUUUUUUACUCGUAUGUUUUUUAUUCCCAAUUAGAAAGUAGGCGUUCCAAUGAAAAUUACCGCAUAUGUCGCUAGUGCAUUUAGUAAAAACCACGAAGGUGGCAACAAAGCAGGCGUUGUUUUU	UACCAACAACAACCUUUUUAUUUUUCAUUUUACUCUUAUUGAGUAAAUACUCCUUUUCCAUCGGCAAAACUGCCGGUGGUUUUUUU
OG1RF_RS03740	10	16	-65	-59	10	16	1.18	2846	21	27	21	27	0.03	-3.44	-4.65	-0.363445	UGAAGAA&UUUUUCA	(((((((&)))))))	UGAUGAAGCUGAAGAAAACUUUGAUGAAUUAGCAGAAACAAUGAUUGAUUUUGGAUUUUAGGAAUGAGGCAAAUGAUGACUGAAGAAUUUCGCCAUUACACCGUUCUUUUAAAAGAAACAGUGGAUGGAUUACAAGUGAAGCCGGAUGGC	UACCAACAACAACCUUUUUAUUUUUCAUUUUACUCUUAUUGAGUAAAUACUCCUUUUCCAUCGGCAAAACUGCCGGUGGUUUUUUU
OG1RF_RS00870	61	68	-14	-7	62	68	3.31	2846	12	19	12	18	0.01	-3.44	-6.76	-0.363445	AAGGAGGU&ACCUUUUU	((((((((&))))))))	AUUUCUAGGUGGGAGCUGGAGUUUCCGCCGUUUUAUCGUGUGAAAACGCGAAACAAGUACAAGGAGGUACUGUGCGUGGCAAAAGAAGAUAUGAUUGAAGUCGAAGGUACAGUCGUCGAAACUUUGCCGAAUGCAAUGUUUAAAGUCGAA	UACCAACAACAACCUUUUUAUUUUUCAUUUUACUCUUAUUGAGUAAAUACUCCUUUUCCAUCGGCAAAACUGCCGGUGGUUUUUUU
OG1RF_RS00480	3	11	-72	-64	4	10	0.04	2846	15	23	16	22	0.01	-3.44	-3.49	-0.363445	AAAUAAAAA&UUUUUAUUU	(((((((((&)))))))))	AUAAAUAAAAAAAGGCGUCUCAGUGAAAGCUGAGGCGUUUUCUCAUGAGUUUUUCUUUUGAACACCGUCUUUUUUUUGUAUAAUAAUCAAAAAGCAAAGAAAGGGUUUCUUAUGACUGAACAAUUCAUACUCACUUCAAACGAUCAACAA	UACCAACAACAACCUUUUUAUUUUUCAUUUUACUCUUAUUGAGUAAAUACUCCUUUUCCAUCGGCAAAACUGCCGGUGGUUUUUUU
OG1RF_RS10830	119	125	44	50	119	125	0.24	2846	20	26	20	26	0.01	-3.44	-3.69	-0.363445	GAAAAAU&AUUUUUC	(((((((&)))))))	CUGGUUGAAAUAAAGAAGUUUCAAUUUGAAAAAGAACGGACGUUCGUAUAUAAUGGAGGGAGGAGGCGAAUCAAAAUGAUGAGCGAAUUACGUUUUCCCUUAAAAAAAGAUACGUCGAGAAAAAUUAUACAUAUAGAUAUGGACGCGUUU	UACCAACAACAACCUUUUUAUUUUUCAUUUUACUCUUAUUGAGUAAAUACUCCUUUUCCAUCGGCAAAACUGCCGGUGGUUUUUUU
OG1RF_RS03965	102	108	27	33	102	108	0.74	2846	14	20	14	20	0.01	-3.43	-4.18	-0.362388	UGAGAAG&CUUUUUA	(((((((&)))))))	CAGUGAAGGCUAGAGACAAUUUAUCCCCAAUUGUCUCCAGCCUUUUUUCUUUGGUAUACUAAAACCAAUAGGGAAAUGGAGGCGAAAGUAAUGAGGGCGUUUGAGAAGAUUCCAGCGUUUCAGCAAUGGCAAAAAGUUGAAGCUAUUCAC	UACCAACAACAACCUUUUUAUUUUUCAUUUUACUCUUAUUGAGUAAAUACUCCUUUUCCAUCGGCAAAACUGCCGGUGGUUUUUUU
OG1RF_RS02815	60	66	-15	-9	60	66	5.57	2846	50	56	50	56	0	-3.43	-9	-0.362388	AAAGGAG&CUCCUUU	(((((((&)))))))	UUUUAACAGUUGCCUAAAAAAAAGUUAACCUUUUUGAUUUAUCUUAGUGAUAGUUCAUUAAAGGAGGAACUGAAGUUGAAAAAAUAUCGUAUUAGCUUAUUUCUUGGCUUGAUUAGUCUUUUAUUAUUUAUGAUCUCUAUUUUAGUUGGA	UACCAACAACAACCUUUUUAUUUUUCAUUUUACUCUUAUUGAGUAAAUACUCCUUUUCCAUCGGCAAAACUGCCGGUGGUUUUUUU
OG1RF_RS06540	64	73	-11	-2	67	73	6.91	2846	49	58	49	55	2.38	-3.43	-12.72	-0.362388	GAAAAGGAGU&ACUCCUUUUC	((((((((((&))))))))))	GCGCAAGAAGCGACGCUUUCUUAUUUAGAUUUCCGCUUAUAUCAAAUCCAACAAAUUUGGCAAGAAAAGGAGUGAGUGUUGUUGACAUUAGAACAAGAAUUAUUCACUCGCUUUGGUUAUGAGGCGUUUAAGCCUGGUCAAAAAGAAGUG	UACCAACAACAACCUUUUUAUUUUUCAUUUUACUCUUAUUGAGUAAAUACUCCUUUUCCAUCGGCAAAACUGCCGGUGGUUUUUUU
OG1RF_RS05510	12	24	-63	-51	18	24	6.97	2846	1	16	1	7	0.01	-3.42	-10.4	-0.361332	AAGGAAGUUGGUA&UACCAACAACAACCUU	((((..(((((((&))))))).....))))	UAUUUACCUACAAGGAAGUUGGUACACGGACGAUCCGUUUCCAACAAAAUAACAAGCUAGUUUAGGAGUCUUUUUAUGGAACGUUAUCUCAACACAAUAAUAAUGCUUUUAAGCAUUUUCGGUGGGAUUGUCGUACGUUUAUUAGGUGGA	UACCAACAACAACCUUUUUAUUUUUCAUUUUACUCUUAUUGAGUAAAUACUCCUUUUCCAUCGGCAAAACUGCCGGUGGUUUUUUU
OG1RF_RS05070	136	143	61	68	137	143	1.46	2846	14	21	14	20	0.01	-3.42	-4.89	-0.361332	AUAGAAAG&CUUUUUAU	((((((((&))))))))	CAGCUGUUAUUUAUUUCCUCUUUUUGGUUCGUUUGUAGUACACUAGAAGAAAAUACAUAAAGUGAGGCUUGCUCAAUGACUCCUGCUCAUUUGGAUUUACUUUUAGAAACCUGUUUGUUAGCUGGUAAAAUUAUGAUAGAAAGCGAUGCA	UACCAACAACAACCUUUUUAUUUUUCAUUUUACUCUUAUUGAGUAAAUACUCCUUUUCCAUCGGCAAAACUGCCGGUGGUUUUUUU
OG1RF_RS01555	53	63	-22	-12	53	59	2.23	2846	15	25	19	25	0.02	-3.42	-5.67	-0.361332	AAAAAUAGGAA&UUUUUAUUUUU	(((((((((((&)))))))))))	AUAAUCGCCCUUUUACUAGUUACGGCUAGUAAAAGGGCGUUUUUUUAUAAAUAAAAAUAGGAAAGAGUGAGGCAAAUGAGUAGUCAGAUUCCUUUUACAGUUGAUCAUGUGGGAAGUUUUUUACGUCCGGAAACAAUUAAGAAAGCACGG	UACCAACAACAACCUUUUUAUUUUUCAUUUUACUCUUAUUGAGUAAAUACUCCUUUUCCAUCGGCAAAACUGCCGGUGGUUUUUUU
OG1RF_RS07480	111	118	36	43	112	118	4.23	2846	13	20	13	19	0.01	-3.42	-7.66	-0.361332	UAGAGAGG&CCUUUUUA	((((((((&))))))))	AUUCUAGGCUAGGAAAGAAAUGUAAACAGUGUUUUCAGAAAAUGAGAACAAAUUCAUAUUUAUAGGAGAAGAAACAUGGAAAAACAAACAAUUACAAUUUAUGAUGUUGCUAGAGAGGCAAAUGUAUCUAUGGCUACUGUUUCUCGUGUU	UACCAACAACAACCUUUUUAUUUUUCAUUUUACUCUUAUUGAGUAAAUACUCCUUUUCCAUCGGCAAAACUGCCGGUGGUUUUUUU
OG1RF_RS10205	104	110	29	35	104	110	3.02	2846	13	19	13	19	0.01	-3.42	-6.45	-0.361332	AAAAAGG&CCUUUUU	(((((((&)))))))	AACUUAUCAUUUCGGAAGGUUUUCUUUUGAGAAUAUGAUAGAAUGAAGCUGAGGUGAGCGAAGUGGCAAAAAAAAAUCAAUUUACCGAAGCCGUUAUUUUCAGAAAAAGGAAAACGGGCGGUCCUUUUAUUACACGCUUAUUCUGGCAGC	UACCAACAACAACCUUUUUAUUUUUCAUUUUACUCUUAUUGAGUAAAUACUCCUUUUCCAUCGGCAAAACUGCCGGUGGUUUUUUU
OG1RF_RS08845	4	10	-71	-65	4	10	3.21	2846	5	11	5	11	0.01	-3.42	-6.64	-0.361332	UGUUGUU&AACAACA	(((((((&)))))))	AAAUGUUGUUUAAAAUGGCAUUUUUGUAUCCAAAAAUUUUAGAUAAAAAUAGUUUAUUACGGAAGGAAUAAGUAUAUGUUUAAAGAAACAUUUUCAAUUUUCAAGAAUAUUUUUCAGAACAAAAAAUUGUUAUUACAAUUUUCAUUUAAU	UACCAACAACAACCUUUUUAUUUUUCAUUUUACUCUUAUUGAGUAAAUACUCCUUUUCCAUCGGCAAAACUGCCGGUGGUUUUUUU
OG1RF_RS02545	5	14	-70	-61	6	12	4.16	2846	18	27	20	26	0.04	-3.42	-7.62	-0.361332	UGGAGAGUGA&UUAUUUUUCA	((((((((((&))))))))))	UUACUGGAGAGUGAGUACCGGGAACCUUUACUUCCUUUGAUGUACUUGUCAUUAAAAACAUAGGGAGGAACUAAAAUGACAACAUUCAUCACUGUAUUAGUGAUCCUUGCAUUUAUUGCUGUGUUAUUCGGUUUCUACCAAAUGCAAAAG	UACCAACAACAACCUUUUUAUUUUUCAUUUUACUCUUAUUGAGUAAAUACUCCUUUUCCAUCGGCAAAACUGCCGGUGGUUUUUUU
OG1RF_RS09380	39	45	-36	-30	39	45	1.07	2846	14	20	14	20	0.01	-3.41	-4.49	-0.360275	UAAAAAG&CUUUUUA	(((((((&)))))))	GCGACAAAAAGCCUGAUUCUCCUUUGAGAUAGCUUUUUUAAAAAGAAUUGAUAAUAUCCGAGGAGGACACAAAUAAUGGCAGACGUUACAGCUAAAAUGGUAAAAGAAUUACGCGAUAUGACUGGCGUUGGAAUGAUGGACGCUAAAAAA	UACCAACAACAACCUUUUUAUUUUUCAUUUUACUCUUAUUGAGUAAAUACUCCUUUUCCAUCGGCAAAACUGCCGGUGGUUUUUUU
OG1RF_RS04995	60	66	-15	-9	60	66	5.31	2846	50	56	50	56	0	-3.41	-8.72	-0.360275	AAAGGAG&CUCCUUU	(((((((&)))))))	UCUGUUCUUUUUUGUAACUUUCUUCUAUAAAUAUGGUACUAUUAAUCAGAGCGCUGAAUAAAGGAGGCGAUUUUAGUGGAAGAGAUUGUGUUGUUCCAUACCAAUGAUCUUCAUUCUCACUUUGAAAAUUGGCCCAAAAUACGGCGUCUG	UACCAACAACAACCUUUUUAUUUUUCAUUUUACUCUUAUUGAGUAAAUACUCCUUUUCCAUCGGCAAAACUGCCGGUGGUUUUUUU
OG1RF_RS10775	60	66	-15	-9	60	66	2.22	2846	13	19	13	19	0.01	-3.41	-5.64	-0.360275	AGAAAGG&CCUUUUU	(((((((&)))))))	AGAAGUGGUGAAACGUCUAGAUAAAGAAACAGUCGCUAAAUUGACUAGUUAUUAGUUUCAGAAAGGAUGGAAUGAAUGAAAAGUUUAGUAACAAAUUCGCAACAUCGUGCCAAUGCUCGCAGAGCCCUUGAUGGGCAAUGGGGGAUCAUG	UACCAACAACAACCUUUUUAUUUUUCAUUUUACUCUUAUUGAGUAAAUACUCCUUUUCCAUCGGCAAAACUGCCGGUGGUUUUUUU
OG1RF_RS12840	56	62	-19	-13	56	62	3.14	2846	12	18	12	18	0.01	-3.4	-6.55	-0.359219	AGAGGGU&ACCUUUU	(((((((&)))))))	UUUUAACUACUGACUUUUCCAAGAAAUAUGCUAUGAUUAAAAAAAUCAGCAAAACAGAGGGUAGGGAGUUAGAGGAUGGAUAAAAUUAGAAUUAACAACUUGAAAUUUUUCACAAAAAAUGGUGUUUUGGCAGAAGAAAAACGUCUAGGA	UACCAACAACAACCUUUUUAUUUUUCAUUUUACUCUUAUUGAGUAAAUACUCCUUUUCCAUCGGCAAAACUGCCGGUGGUUUUUUU
OG1RF_RS08610	75	83	0	8	76	82	1.62	2846	21	29	22	28	0.8	-3.4	-5.82	-0.359219	AAUGAAAAA&UUUUUCAUU	(((((((((&)))))))))	UAUUGGCUUUCUUUUUCUCACCAAAGAAAGGCCUAGUAUUUGUAAAUCGUGAGAAAGAAAUGGAGGAAUCAACGAAUGAAAAAAUUUAGUUUAUUUUUUUUAACACUUUUAGCAGGGUUAACGUUAGCUGCUUGCGGGAAUCAAGCCGCU	UACCAACAACAACCUUUUUAUUUUUCAUUUUACUCUUAUUGAGUAAAUACUCCUUUUCCAUCGGCAAAACUGCCGGUGGUUUUUUU
OG1RF_RS03040	59	70	-16	-5	63	69	3.8	2846	11	23	12	18	0.02	-3.4	-7.22	-0.359219	AGAUAGGAGGUU&AACCUUUUUAUUU	((((((((((((&)))))))).))))	ACCAUUCAUUAUGAAGUUGCAUGUACUUUCUCACAAAGAAUCCCCAGAGAAUAUAACUAGAUAGGAGGUUCCACUAUGGUCAAACGCGGAGAUAUUUAUUUUGCAGACCUUUCCCCAGUAGUGGGCUCGGAACAAGGUGGCGUCAGACCU	UACCAACAACAACCUUUUUAUUUUUCAUUUUACUCUUAUUGAGUAAAUACUCCUUUUCCAUCGGCAAAACUGCCGGUGGUUUUUUU
OG1RF_RS09660	80	94	5	19	80	86	5.28	2846	4	18	12	18	0.01	-3.39	-8.68	-0.358162	AAAAGGUAUUAGUUG&CAACAACAACCUUUU	(((((((....((((&))))....)))))))	AUUAGAAAAUGAGUACUAUUUAUCUUUAGAACAGAACCAAUAAAUUUGAAGGAAAUUGAUGGUAGGAGUGACGUUAUGAAAAAGGUAUUAGUUGCCAAUCGUGGCGAAAUUGCGAUUCGAAUUUUUAGAGCUUGUACAGAAUUAGAUAUC	UACCAACAACAACCUUUUUAUUUUUCAUUUUACUCUUAUUGAGUAAAUACUCCUUUUCCAUCGGCAAAACUGCCGGUGGUUUUUUU
OG1RF_RS05025	96	102	21	27	96	102	4.3	2846	50	56	50	56	0	-3.39	-7.69	-0.358162	AAAGGGG&CUCCUUU	(((((((&)))))))	AUUUAAGAUUUCUCUUUUUCAUAGAAAUAUCAUUUUGCUGGAAAAACAACGAAAAUUAUAUUGAAAAUUUCACGAAUGUGUUACAAUUUGUCUACAAAGGGGGAAUUUUUUGUGAAAAAAGCAAUAGCAGAAUGUUUAGGAACAUUUAUU	UACCAACAACAACCUUUUUAUUUUUCAUUUUACUCUUAUUGAGUAAAUACUCCUUUUCCAUCGGCAAAACUGCCGGUGGUUUUUUU
OG1RF_RS08995	61	67	-14	-8	61	67	4.93	2846	50	56	50	56	0	-3.39	-8.32	-0.358162	AAAGGAG&CUCCUUU	(((((((&)))))))	UACGCUUUCAUUUCUUGUUUUUUGUGCUAUAAUCAGCCUAUAUGAUAUAUCAUUUAAAACAAAGGAGCUACUUUCAUGAAUAUUCAAGCGAUUGAUACGCGACACGGAACUGCCAACCAACAUAGUUUUUCAAAUGGAAAUUGUCUACCC	UACCAACAACAACCUUUUUAUUUUUCAUUUUACUCUUAUUGAGUAAAUACUCCUUUUCCAUCGGCAAAACUGCCGGUGGUUUUUUU
OG1RF_RS07330	66	74	-9	-1	66	72	2	2846	18	26	20	26	0.01	-3.39	-5.4	-0.358162	GGAAAGUAA&UUAUUUUUC	(((((((((&)))))))))	GCCGACCUAUUACCCAAGCAGAAAAUCCUUAUGAAGCCUAUCAAGAAAUCAAAAAAGACUGGAGCGGAAAGUAACAUGACAAAAGUAGCAAAAAAGAUUGCCAAAGAUUUAUUAGAUAUUGAAGCGGUAUUUUUAAACCCUAAUGAGCCG	UACCAACAACAACCUUUUUAUUUUUCAUUUUACUCUUAUUGAGUAAAUACUCCUUUUCCAUCGGCAAAACUGCCGGUGGUUUUUUU
OG1RF_RS07665	25	32	-50	-43	25	31	1.5	2846	21	28	22	28	0.03	-3.39	-4.92	-0.358162	AUGAAGAA&UUUUUCAU	((((((((&))))))))	ACUAUCCAACGCCUUUGUAUGAUUAUGAAGAACAAUAUCAAGCAUCCUUGAAAAAAGAAACUAGGAGGAAUUGACAUGGAAAAUGCCUAUUCAAAAGCUGGCGUAAAUGUUGAGGCAGGAUACGAAGUAGUGGAACGAAUUCAAAAGCAU	UACCAACAACAACCUUUUUAUUUUUCAUUUUACUCUUAUUGAGUAAAUACUCCUUUUCCAUCGGCAAAACUGCCGGUGGUUUUUUU
OG1RF_RS03935	85	92	10	17	85	91	2.27	2846	19	26	20	26	0.01	-3.38	-5.66	-0.357106	GAAAAAUA&UAUUUUUC	((((((((&))))))))	UAUUACAAAAAAAAGACAAAAGACUCUAUAAUGAGAGAGGACUCGAUUGAUUAUAGAUGAGAUAGGUGACGGAGAAUGGCAAUAGAAAAAUAUUUUCAAACAAUAGAUGGCAGUCAAAUUUUUUAUCAAAUUUUUGGCAAAGAAACAAAU	UACCAACAACAACCUUUUUAUUUUUCAUUUUACUCUUAUUGAGUAAAUACUCCUUUUCCAUCGGCAAAACUGCCGGUGGUUUUUUU
OG1RF_RS09580	105	112	30	37	106	112	1.54	2846	20	27	20	26	0.03	-3.38	-4.95	-0.357106	UGGAGAAU&AUUUUUCA	((((((((&))))))))	ACUUUCCCAGGAUGUGGGCUGAUCGCUUAUGUGAUGUCAAAAUUAUUUAUUGCAAUUUUUUAAGGAGAGAAAAACAUGGCACGUAAAAAACAAUUUGAUUAUUUUGGAGAAUUAAACCAGUUAGCAACAAAUGCUUAUGAAGCGGCAAAG	UACCAACAACAACCUUUUUAUUUUUCAUUUUACUCUUAUUGAGUAAAUACUCCUUUUCCAUCGGCAAAACUGCCGGUGGUUUUUUU
OG1RF_RS04685	45	57	-30	-18	46	52	3.33	2846	15	27	20	26	0.04	-3.38	-6.75	-0.357106	UGAAGAAUCAAAA&UUUUUAUUUUUCA	((((((((.((((&)))).))))))))	AUUUAUCAAGACUGGGGCUUAAAAAAUUAAUCAUUCCUAAGACUUGAAGAAUCAAAAAUUUUAGGAGGGAUUUUUAUGUUUUUGUUAGCCAAUAUUUCCUGGCUUGAAGAAGGGCCAUUUGCCUUAUAUCGUUGGGAAGCUUUAUUUCAA	UACCAACAACAACCUUUUUAUUUUUCAUUUUACUCUUAUUGAGUAAAUACUCCUUUUCCAUCGGCAAAACUGCCGGUGGUUUUUUU
OG1RF_RS11825	76	88	1	13	77	83	1.83	2846	16	28	21	27	0.04	-3.37	-5.24	-0.356049	AUGGAAGAAAAAA&UUUUAUUUUUCAU	((((((((.((((&)))).))))))))	AGUGACUUUUUAGAGAAAAAGUGACGCUUGGUUGGCGUAAUUUCCAACAAAUCAAAAGCAAUAGGACAUACAUCUAUGGAAGAAAAAACAUUUCAACGAAUCAAGGAAUUAACUGAAUUACAAGGAACCAGCGGAUUUGAAGACGACAUU	UACCAACAACAACCUUUUUAUUUUUCAUUUUACUCUUAUUGAGUAAAUACUCCUUUUCCAUCGGCAAAACUGCCGGUGGUUUUUUU
OG1RF_RS11535	75	82	0	7	76	82	0.83	2846	22	29	22	28	0.8	-3.37	-5	-0.356049	AAUGAAGA&UUUUCAUU	((((((((&))))))))	GAGAAUACUGCAUUACUAGAAAAGGAGCUGCGCAGUGGUGCACGGCUCCUUUUCGAUACAUAGGAGGAACAAAUAAUGAAGACAAUGCGCUGGCUAAUCGUCACAGUUUUUAUUUGUGUGAUGGCAUUAAGCAUCCCUUCUGCUGUACAA	UACCAACAACAACCUUUUUAUUUUUCAUUUUACUCUUAUUGAGUAAAUACUCCUUUUCCAUCGGCAAAACUGCCGGUGGUUUUUUU
OG1RF_RS09650	58	65	-17	-10	58	64	0.02	2846	19	26	20	26	0.01	-3.37	-3.4	-0.356049	GGAGAGUA&UAUUUUUC	((((((((&))))))))	UUCCAAUGAAGGUGUGUUAGUCUUAUUAGAGAAACGACCAGAAAAUAGGCAAAUCACGGAGAGUAGUGAAAAGUUAUGAUUGUAACAGAACAUUUAUUUGCAAUUGAAGAUCAAACAGAAUGCUUAAUUUCAGCACUUUUAGAAAGUGAU	UACCAACAACAACCUUUUUAUUUUUCAUUUUACUCUUAUUGAGUAAAUACUCCUUUUCCAUCGGCAAAACUGCCGGUGGUUUUUUU
OG1RF_RS01945	67	76	-8	1	67	73	2.76	2846	17	26	20	26	0.01	-3.37	-6.14	-0.356049	GGAAAGUAAA&UUUAUUUUUC	((((((((((&))))))))))	UGUAAGCAAGCGUAUUCUUUUAAUUGAGAACGAUUCUCAUUUUCGUUUGAAACUUUUUCACAUGGAGGAAAGUAAAUGAUUACGUUAGCGCAGGCAGAAGUUGGGAAAGUCUAUACAGUCGAAAGCGUCCAAGCAGAUGUUCAGACAAAG	UACCAACAACAACCUUUUUAUUUUUCAUUUUACUCUUAUUGAGUAAAUACUCCUUUUCCAUCGGCAAAACUGCCGGUGGUUUUUUU
OG1RF_RS10510	76	83	1	8	76	82	1.06	2846	21	28	22	28	0.03	-3.37	-4.46	-0.356049	AUGAAAAA&UUUUUCAU	((((((((&))))))))	GGACAGUUUGUCGUAAUUGAACCCAUUUUCAGUUGAUAUUCACUAUAAUUAAGAAAAUAUCAGGAGGUGAAGUUUAUGAAAAAAAUGUGCAUCUCCGCAGUUAGUGCCUUACUUUUGGCUAAUAGUUUGCUACUUCCUGUAACAACUUUC	UACCAACAACAACCUUUUUAUUUUUCAUUUUACUCUUAUUGAGUAAAUACUCCUUUUCCAUCGGCAAAACUGCCGGUGGUUUUUUU
OG1RF_RS09765	43	52	-32	-23	46	52	0.42	2846	40	49	40	46	6.74	-3.37	-10.53	-0.356049	UAUUUACUCA&UGAGUAAAUA	((((((((((&))))))))))	UCAGGCACAAGUCUACCCUUUUUCUUUGAAUCAGAUUCCUGUUAUUUACUCACUCUAUUAGAAAGGACGGUUGCAAUGGAAACAACAUUUACCCAUAAAUGCCCCAACUGUGGCGGCCCGCUCUUAUUUAAUCCCAAAGAUCAAAAAUUU	UACCAACAACAACCUUUUUAUUUUUCAUUUUACUCUUAUUGAGUAAAUACUCCUUUUCCAUCGGCAAAACUGCCGGUGGUUUUUUU
OG1RF_RS00970	6	16	-69	-59	8	14	2.32	2846	15	25	17	23	0.02	-3.37	-5.71	-0.356049	AAAAGUGGAAA&UUUUUAUUUUU	(((((((((((&)))))))))))	UUUCAAAAAGUGGAAAAACUUUUGGUGCUAAUGUUAAAAUACGUUAUAAUAUAGAAGAUUAGGAGCUGAAUCGAUAUGCAAGAUAUCACGCAAGCUGAGGCAAUUCAUUGGUUGGCAACCCAACAAAAAAUCACAUUUUUAACAGGUGCG	UACCAACAACAACCUUUUUAUUUUUCAUUUUACUCUUAUUGAGUAAAUACUCCUUUUCCAUCGGCAAAACUGCCGGUGGUUUUUUU
OG1RF_RS08550	38	47	-37	-28	40	46	0.69	2846	17	27	18	24	0.04	-3.37	-4.1	-0.356049	UGAAAAUAAA&UUUAUUUUUCA	((((((((((&)))))))).))	GUUUAGCAUUACUAGAAAAUCAUCAUGCGGUUACUUUUGAAAAUAAAGCUGAGUUUACCACAAUAUCCAAUCAUUUUGGCAAAACAAAAUUCUGCAAACGGAAAGUUAUUUGAAACGCAUGAGUUUAAAGAAAAACCUCAGGGAAUUUUC	UACCAACAACAACCUUUUUAUUUUUCAUUUUACUCUUAUUGAGUAAAUACUCCUUUUCCAUCGGCAAAACUGCCGGUGGUUUUUUU
OG1RF_RS11280	83	89	8	14	83	89	0	2846	22	28	22	28	0.03	-3.37	-3.4	-0.356049	AUGAAAA&UUUUCAU	(((((((&)))))))	CGUGCUAUUUUGUGAAGUGUUCGCAAAACAAUCAAUAGUUGUCUCAACCCUAAAUGAAUUAGGAGGAAUUUUCAAAUGUCUGAUGAAAAAGAUAUUUAUGAUUUAACAAUUAUCGGCGGCGGUCCUGUUGGAUUAUUUGCCGCUUUUUAU	UACCAACAACAACCUUUUUAUUUUUCAUUUUACUCUUAUUGAGUAAAUACUCCUUUUCCAUCGGCAAAACUGCCGGUGGUUUUUUU
OG1RF_RS07095	96	103	21	28	96	102	3.45	2846	11	18	12	18	0.01	-3.36	-6.82	-0.354993	AGGAGGUU&AACCUUUU	((((((((&))))))))	AAAAAUUAACAAUUUGUAUGCGCUUACAUACUAAGGUAGAUUUAAAGUGUAAAGAAGAAAAAAUGAGGUGAGAAAAUGAUCACUGUUUCAAUUGCAGGAGGUUCACAACCAGAGAUUUUACAGUUAGUUAAAAAAGCACUAAAAGAAGCC	UACCAACAACAACCUUUUUAUUUUUCAUUUUACUCUUAUUGAGUAAAUACUCCUUUUCCAUCGGCAAAACUGCCGGUGGUUUUUUU
OG1RF_RS05655	2	8	-73	-67	2	8	2.26	2846	13	19	13	19	0.01	-3.36	-5.63	-0.354993	AAAAAGG&CCUUUUU	(((((((&)))))))	AAAAAAGGCUUUUCUUUGAAAGACUUGUUUUCUCAGAUAUGUUACUAUUUUAAUGUAGAAGGGAAGGGAUAGUGGAUGGCCUAUAUUGAAGUCAAAAAUGAAUACAAGCGUUACCAAAUGGGAGAGACAACUAUUACUGCGAAUGACGGC	UACCAACAACAACCUUUUUAUUUUUCAUUUUACUCUUAUUGAGUAAAUACUCCUUUUCCAUCGGCAAAACUGCCGGUGGUUUUUUU
OG1RF_RS03945	76	83	1	8	76	82	1.34	2846	21	28	22	28	0.03	-3.34	-4.71	-0.35288	AUGAAAAA&UUUUUCAU	((((((((&))))))))	UGACACCAGAAGAAGUAGCAACGAAGAUAAUUGCUACUUUUGGUUUGACAUAAUGUGAAAGGAACAUCGGAAUCAAUGAAAAAGUUUUUUAAAUAUCUCGGUAGCUUGAUGGUCCUUCUUUUAAGCAUAGCUUUAAUUUUGAUAGGAUAU	UACCAACAACAACCUUUUUAUUUUUCAUUUUACUCUUAUUGAGUAAAUACUCCUUUUCCAUCGGCAAAACUGCCGGUGGUUUUUUU
OG1RF_RS00995	24	31	-51	-44	25	31	0	2846	16	23	16	22	0.01	-3.34	-3.35	-0.35288	AAAUAAAA&UUUUAUUU	((((((((&))))))))	GUUACUAUCACUUUAGCAACAGGAAAUAAAAACUCGUUGCUCACGAAAAAGAAUGUAGAGGAAGGAAUGGUACACAUGACUGCAGCCGCAGGGAAUAAAGAUCACCAAAAAGUAAUUUUAGUCGGGGACGGUGCCGUAGGUUCUAGCUAU	UACCAACAACAACCUUUUUAUUUUUCAUUUUACUCUUAUUGAGUAAAUACUCCUUUUCCAUCGGCAAAACUGCCGGUGGUUUUUUU
OG1RF_RS01890	55	66	-20	-9	55	61	4.13	2846	14	25	19	25	0.02	-3.34	-7.49	-0.35288	AAAAAUAGGGGG&CUUUUUAUUUUU	((((((((((((&))))))))))))	AGCGGUUCACUCUGUUAUCAUAAUAGUUGUAUGAAAGACGUAUGUUACAUACUAAAAAAUAGGGGGAUUUAAAAAAUGACUUACACAUUACCAGAAUUACCAUAUGCUUAUGAUGCAUUAGAACCUUACAUUGACGUGGAAACAAUGCAC	UACCAACAACAACCUUUUUAUUUUUCAUUUUACUCUUAUUGAGUAAAUACUCCUUUUCCAUCGGCAAAACUGCCGGUGGUUUUUUU
OG1RF_RS01990	61	69	-14	-6	61	67	6.85	2846	47	55	49	55	0.8	-3.34	-10.99	-0.35288	AAGGAGUGU&AUACUCCUU	(((((((((&)))))))))	UCGAAUGACUGUUUUACUCAGCGUAUAACAGUCAUUCAUGCUCCUUAUCCAAAAUCUUAUAAGGAGUGUACAAAAUUGGAUAAACAACAAGUUAAAAAAAUUGAAUUAGGUACUUUUAUCGGUUUAACAAUGGCAUUGUGUGCAACUGUA	UACCAACAACAACCUUUUUAUUUUUCAUUUUACUCUUAUUGAGUAAAUACUCCUUUUCCAUCGGCAAAACUGCCGGUGGUUUUUUU
OG1RF_RS06485	76	89	1	14	83	89	3.9	2846	15	28	15	21	0.05	-3.32	-7.27	-0.350767	AUGAAACAUAAGAA&UUUUUAUUUUUCAU	((((((.(((((((&))))))).))))))	CACUGGUUUGUUAUCUUCUCUUUUGUUAUGAUAAAAAAGAACCUAAUUGUCAGUGUGAAAGGAAGAGGAAAACAGAUGAAACAUAAGAAAAUGCUUGCUGUUGCUUCAGUUGCAGCAUUCACCUUGCUUUUAGCAGGCUGUAACACAACC	UACCAACAACAACCUUUUUAUUUUUCAUUUUACUCUUAUUGAGUAAAUACUCCUUUUCCAUCGGCAAAACUGCCGGUGGUUUUUUU
OG1RF_RS11210	136	143	61	68	136	142	1.48	2846	21	28	22	28	0.03	-3.31	-4.82	-0.34971	AUGAAAAA&UUUUUCAU	((((((((&))))))))	UAAACUGCAAAACUUUCCUCCUUCGUUUAUACUGAAGGAGGAAAGUUUUUUAUUUUAAGAACGGAGGAAGCUACUAUGUCUAAAAUCGGCUUUAUUGGAACGGGUGUCAUGGGGAAAUCAAUUAUUCGUAACAUGAUGAAAAACAAUUUA	UACCAACAACAACCUUUUUAUUUUUCAUUUUACUCUUAUUGAGUAAAUACUCCUUUUCCAUCGGCAAAACUGCCGGUGGUUUUUUU
OG1RF_RS06530	21	33	-54	-42	22	28	3.34	2846	10	24	17	23	0.02	-3.3	-6.66	-0.348654	AAAAUAAAAGUUG&CAACCUUUUUAUUUU	(((((((((((((&))))..)))))))))	AUCCAUGAGAUAAUAACGCUAAAAUAAAAGUUGCUUCCAUAGUAAACCUCUUUUAGAUAGGAUGUGUCACUGUUUAUGCAAUCACGUUUAGUUCCUGAAAAAUGUAUUGCUUGUGGACUUUGUCAAGUUUAUGCGCCCAAUAUAUUUGAU	UACCAACAACAACCUUUUUAUUUUUCAUUUUACUCUUAUUGAGUAAAUACUCCUUUUCCAUCGGCAAAACUGCCGGUGGUUUUUUU
OG1RF_RS12620	75	83	0	8	76	82	1.3	2846	21	29	22	28	0.8	-3.3	-5.4	-0.348654	AAUGGAAAA&UUUUUCAUU	(((((((((&)))))))))	CAAGAAACCUUUCAAACCCUCAACAAAAUAGCUACUCCGUAAAUUAUUUUUUACGAAAUGGAGGUCCUAUAUAUAAUGGAAAAAACUGACUUAUCUAGCGCUUAUCGUCGACUGAAAAGUCCCAACAUCAAAACACGAAAACGCGCACUU	UACCAACAACAACCUUUUUAUUUUUCAUUUUACUCUUAUUGAGUAAAUACUCCUUUUCCAUCGGCAAAACUGCCGGUGGUUUUUUU
OG1RF_RS07915	111	125	36	50	119	125	1.79	2846	15	27	15	21	0.04	-3.3	-5.13	-0.348654	UGAACCUAAUAAAAA&UUUUUAUUUUUCA	((((...((((((((&)))))))).))))	UAUUUUAAGUGGCGUAACAGCCAUAAUCGUUUUUUUACUCAUUUUUCGUUUAUUUAAUGGAAGAAGGCAAAGUUGAUGCCUGAAUGGAUGAAAGAAUCUUCCACGUCCCUUGAACCUAAUAAAAAAGAAACCUUUAUGCUUAAAAAUCGA	UACCAACAACAACCUUUUUAUUUUUCAUUUUACUCUUAUUGAGUAAAUACUCCUUUUCCAUCGGCAAAACUGCCGGUGGUUUUUUU
OG1RF_RS05860	57	90	-18	15	84	90	6.8	2846	14	50	14	20	6.77	-3.29	-16.86	-0.347597	GUAUACUAAAUGAUUGUGAAUGCUUAAUAAAAAG&CUUUUUAUUUUUCAUUUUACUCUUAUUGAGUAAAUAC	(((((((.(((((..(((((((...(((((((((&)))))))))...)).)))))..))))).))))..)))	AUCCUUUAAUUUCUCUUAAAGGAUUAUUUUUUGUUUGUAAUUUUUAUAAAACCACCGUAUACUAAAUGAUUGUGAAUGCUUAAUAAAAAGAAACGAGGUAAUUUCAUGUUAAAAAAACCAUUUUUACUAUUUUUUUCACUUUUAGGAGCU	UACCAACAACAACCUUUUUAUUUUUCAUUUUACUCUUAUUGAGUAAAUACUCCUUUUCCAUCGGCAAAACUGCCGGUGGUUUUUUU
OG1RF_RS02375	30	68	-45	-7	39	45	5.57	2846	2	51	32	38	6.77	-3.29	-15.63	-0.347597	AGUAAACUAUAAGAGUUGAUAUUUAAGAGAAAGAGUGGU&ACCAACAACAACCUUUUUAUUUUUCAUUUUACUCUUAUUGAGUAAAUACU	((((.(((((((((((....((..((((.((((((((((&))))........)))))).))))..))...))))))))..)))...))))	UUUUUUUACAGACAAUUGCGCCAUUUUCAAGUAAACUAUAAGAGUUGAUAUUUAAGAGAAAGAGUGGUGAAAUCAAUGGCUGAAAAUCCUUUUGUAGAAAAAAUUGCUUCAUUAAAAGCUGGAGAAAUCUCUGAAUUAAUCGUGGAGCAA	UACCAACAACAACCUUUUUAUUUUUCAUUUUACUCUUAUUGAGUAAAUACUCCUUUUCCAUCGGCAAAACUGCCGGUGGUUUUUUU
OG1RF_RS00885	59	67	-16	-8	60	66	4.86	2846	11	19	12	18	0.01	-3.29	-8.16	-0.347597	AAGGAGGUU&AACCUUUUU	(((((((((&)))))))))	CGUACUCGUAAAGGCCCUACUAAAACAGUAGCAGGCAAGAAAAAAUAAUUCCUAAGUGAAGGAGGUUAGAACUUCAUGGCAGCAAAAAAAGUUAGUCGUAAACGCCGUGUCAAAAAGAAUAUAGAAUCAGGUGUAGCACAUAUCCAUUCU	UACCAACAACAACCUUUUUAUUUUUCAUUUUACUCUUAUUGAGUAAAUACUCCUUUUCCAUCGGCAAAACUGCCGGUGGUUUUUUU
OG1RF_RS09985	51	83	-24	8	77	83	7.2	2846	21	54	21	27	6.76	-3.29	-17.25	-0.347597	AGGAUGUAGUAUCGGAGGAACUGAAAUGAGAGA&UUUUUCAUUUUACUCUUAUUGAGUAAAUACUCCU	((((.(((...((..((((..((((((((((((&)))))))))))).))))...)).....)))))))	AAAAGUGUAUCAACAGGUAGAGGCAUGUUUUGAAGAAAUCUUUAAAGAACAGGAUGUAGUAUCGGAGGAACUGAAAUGAGAGAAGUAUUUCAGCGUUUGAAACAGGCAAUAUUGGAAAAGCAAGACACGAUGUUAUUAACGAUUGGUACA	UACCAACAACAACCUUUUUAUUUUUCAUUUUACUCUUAUUGAGUAAAUACUCCUUUUCCAUCGGCAAAACUGCCGGUGGUUUUUUU
OG1RF_RS12070	15	25	-60	-50	15	21	1.76	2846	10	22	16	22	0.02	-3.29	-5.07	-0.347597	AAUGAAAGUUG&CAACCUUUUUAUU	(((((((((((&))))..)))))))	CUAAAACUAUUACCAAUGAAAGUUGUAUGACGGUGGCUCUGAGUUAGAGAGGCAGGUGAUGCCUAUGUGUAUCCGAUGCACUUUAACGAAAGGAGCGUUUUUUGUCAAUCGAAGCGGCAUUGGAAUUGAUGAUUAGUUUUGCAGCGUUUG	UACCAACAACAACCUUUUUAUUUUUCAUUUUACUCUUAUUGAGUAAAUACUCCUUUUCCAUCGGCAAAACUGCCGGUGGUUUUUUU
OG1RF_RS00250	7	21	-68	-54	14	20	0.84	2846	15	26	16	22	0.02	-3.28	-4.14	-0.346541	GAAAAUGAAUAAAAA&UUUUUAUUUUUC	((((...((((((((&))))))))))))	ACAUUAGAAAAUGAAUAAAAAUUCGACAAAACAGCCGGUUUGUCGAGCAAAAGUAGUUGCAAACAGACUUCUAGUAUGAUAAACUUGAAAUUUUUUAAAAAAAGUGAUAUAAUGUUUCUCGAGGUGAAUGCAAUGCCAACAACGUUAUCG	UACCAACAACAACCUUUUUAUUUUUCAUUUUACUCUUAUUGAGUAAAUACUCCUUUUCCAUCGGCAAAACUGCCGGUGGUUUUUUU
OG1RF_RS12475	61	67	-14	-8	61	67	4.62	2846	50	56	50	56	0	-3.28	-7.9	-0.346541	AAAGGAG&CUCCUUU	(((((((&)))))))	UAAUUAUUACGAAAAAAAUGUUCAUUUUCUCACAAUACAUUGUAUAAUAACGUUAUAUCGAAAGGAGAGAAAUGAAUGAGUGUAGUAUUAGGACUUUUGGGUCUAUUAGGGUUACUUGUCAGCGGGGGACUGACUAUCAAAGCAUUAAUU	UACCAACAACAACCUUUUUAUUUUUCAUUUUACUCUUAUUGAGUAAAUACUCCUUUUCCAUCGGCAAAACUGCCGGUGGUUUUUUU
OG1RF_RS00470	111	117	36	42	111	117	1.23	2846	21	27	21	27	0.03	-3.27	-4.53	-0.345484	UGAAAAA&UUUUUCA	(((((((&)))))))	UUCCUCGGUGAAAGAACAACUGUUUUCACUAGAUGACACAUCGAAAAUAAUCUUAUUAUGAUAGGAGUUUGACAUAUGUACCUUUCGAUUGAAGAAUUUAUCGAUAAAGCUGAAAAAACAGGAAAAAAAAUCUCUGAUUUGAUGAUUGAG	UACCAACAACAACCUUUUUAUUUUUCAUUUUACUCUUAUUGAGUAAAUACUCCUUUUCCAUCGGCAAAACUGCCGGUGGUUUUUUU
OG1RF_RS10370	58	65	-17	-10	59	65	3.75	2846	13	20	13	19	0.01	-3.27	-7.03	-0.345484	UAAGGAGG&CCUUUUUA	((((((((&))))))))	GUUUUUGAAGCAUUACAAGCAGGCCAACAUAUUGGACGGACCAUUGUCCGAAUUUCUUAAGGAGGCGUUUUGAUUAUGGAUGUUUUAGUUACUGCUGGCGGAACGUCAGAACCGAUUGAUAAUGUUCGUUCGAUUACCAAUCAUUCUUCU	UACCAACAACAACCUUUUUAUUUUUCAUUUUACUCUUAUUGAGUAAAUACUCCUUUUCCAUCGGCAAAACUGCCGGUGGUUUUUUU
OG1RF_RS02870	119	127	44	52	120	126	0.77	2846	15	23	16	22	0.01	-3.27	-4.05	-0.345484	AAAUAAAAA&UUUUUAUUU	(((((((((&)))))))))	UUUUCAAAGUGUUUGCUAAAGGCUAGUUAACAUGUUAUGCUUAAUUCAUUCGAUUACUAGAAUGGAGGCAAUCGCAUGUUACCUAAAUAUGAACAAAUUAAACAAGACCUUUUACGUGAAAUAAAAAAUCAUACCUUUAUUCCUGGUGAU	UACCAACAACAACCUUUUUAUUUUUCAUUUUACUCUUAUUGAGUAAAUACUCCUUUUCCAUCGGCAAAACUGCCGGUGGUUUUUUU
OG1RF_RS10280	56	68	-19	-7	62	68	5.26	2846	13	25	13	19	0.02	-3.27	-8.55	-0.345484	AAUUAUAGAAAGG&CCUUUUUAUUUUU	((..(((((((((&)))))))))..))	UUCUUUUUCUUAUUCGUUUUUCUUUUAUUAGGAUAUCGCAAUAAUCGUAAAAAAUAAUUAUAGAAAGGAUUAACCAUGACCUUAAGAAAAUCAAGUUUAUUUAUUUUAGUCACAUACAUUAUCGCUUUCUUCGGGCCGUUACUUUUUUCG	UACCAACAACAACCUUUUUAUUUUUCAUUUUACUCUUAUUGAGUAAAUACUCCUUUUCCAUCGGCAAAACUGCCGGUGGUUUUUUU
OG1RF_RS01515	55	62	-20	-13	56	62	3.33	2846	13	20	13	19	0.01	-3.26	-6.6	-0.344427	UAAAAAGG&CCUUUUUA	((((((((&))))))))	UAAACAAAUUAUUUCUUAUCCGUCGAUACUGAAAAGAUUUUGUCUUUGCUUUACUAAAAAGGAGCGAAUCAAUCAAUGAGUUUAAACGUAAUUGCCCUAGGUGGGAAUGCUAUUUUAGAUACGGAUCCAACAGAUGAAGGCCAAAAAGCC	UACCAACAACAACCUUUUUAUUUUUCAUUUUACUCUUAUUGAGUAAAUACUCCUUUUCCAUCGGCAAAACUGCCGGUGGUUUUUUU
OG1RF_RS03875	66	73	-9	-2	67	73	1.37	2846	21	28	21	27	0.03	-3.26	-4.66	-0.344427	AUGAAGGA&UUUUUCAU	((((((((&))))))))	UGUUAAAACUUGGCACGCUUCUUGCUUAUAUAAAGGUGUAAAGCAAAACAAAGAGAAUUUAGGAGAUGAAGGAAAAUGGCAAAAAAAACAAUUAUGUUAGUUUGUUCCGCAGGAAUGAGCACAAGUUUAUUAGUAACAAAAAUGCAAAAA	UACCAACAACAACCUUUUUAUUUUUCAUUUUACUCUUAUUGAGUAAAUACUCCUUUUCCAUCGGCAAAACUGCCGGUGGUUUUUUU
OG1RF_RS08130	104	113	29	38	104	110	3.8	2846	17	26	20	26	0.01	-3.26	-7.07	-0.344427	GAAAAAUGGA&UUUAUUUUUC	((((((((((&))))))))))	AUUUAUUAUUUAGAAAUUCUGCUUGACUUUUAAUGAAAGCGCUGUUAAUCUCAAGUUAAGAAAACGUUUCCGGAAAUGUUUUUCCUAAAUGUGAAUGGAGGAAGAAAAAUGGAUACAAAGAAAAGACCGAUCAUUAUUGAUACGGACCCA	UACCAACAACAACCUUUUUAUUUUUCAUUUUACUCUUAUUGAGUAAAUACUCCUUUUCCAUCGGCAAAACUGCCGGUGGUUUUUUU
OG1RF_RS00495	59	68	-16	-7	61	67	6.25	2846	11	20	12	18	0.02	-3.26	-9.53	-0.344427	UGAGGAGGUU&AACCUUUUUA	((((((((((&))))))))))	GGCAAAUGGCUCACGUCCUAGGUUAAUCAGGUCUGUUAUUCUGUGUUUGUAAUUAAGUUGAGGAGGUUAUUUCACAUGAGUCAUCCAAUUAAUGUAUUUUCUGAAAUCGGGAAAUUGAAAACAGUGAUGUUACAUCGUCCAGGUAAGGAA	UACCAACAACAACCUUUUUAUUUUUCAUUUUACUCUUAUUGAGUAAAUACUCCUUUUCCAUCGGCAAAACUGCCGGUGGUUUUUUU
OG1RF_RS05420	31	38	-44	-37	32	38	1.22	2846	21	28	21	27	0.03	-3.25	-4.5	-0.343371	AUGGAAGA&UUUUUCAU	((((((((&))))))))	CGUGUAGAUGAUGCGAUUGAAGGCUUCAUUAUGGAAGAAAUCAAACAAUAAUUUUAGUAAUUGGAGGAAGACACUAUGGCAAAUUAUCGUGACCGUCGUGUAGGUCAAGAAAUCAUGCGUGAAGUGAAUGAUAUCUUGAACAAACGCAUC	UACCAACAACAACCUUUUUAUUUUUCAUUUUACUCUUAUUGAGUAAAUACUCCUUUUCCAUCGGCAAAACUGCCGGUGGUUUUUUU
OG1RF_RS00505	63	69	-12	-6	63	69	3.04	2846	51	57	51	57	0	-3.25	-6.29	-0.343371	AGAAGGA&UCCUUUU	(((((((&)))))))	UAGUCGUUUCGCCCUUUAAGAGAUUCUUUUGAAGGGCGGCCUAUUCUUUAUUAUGAUAGGAAAGAAGGAUUUGUAAUGGGGAAAAAAAUGGUCGUUGCACUAGGCGGAAAUGCCAUCCUUUCAAAUGAUGCUAGCGCACAUGCACAACAG	UACCAACAACAACCUUUUUAUUUUUCAUUUUACUCUUAUUGAGUAAAUACUCCUUUUCCAUCGGCAAAACUGCCGGUGGUUUUUUU
OG1RF_RS00730	43	50	-32	-25	43	49	2.05	2846	20	27	21	27	0.03	-3.24	-5.32	-0.342314	UGAAAAAU&AUUUUUCA	((((((((&))))))))	CAAAACGUCCUAAAGCUUAAUUAUAAUAAGACAAUAACAACUUGAAAAAUCAUAUUUCGGAAGGAGGAGUUACGGAUGCCUCGUAAAGGUCCUGUUGCAAAACGUGAUGUUUUACCAGAUCCAAUUUAUAACUCAAAAUUAGUAACUCGC	UACCAACAACAACCUUUUUAUUUUUCAUUUUACUCUUAUUGAGUAAAUACUCCUUUUCCAUCGGCAAAACUGCCGGUGGUUUUUUU
OG1RF_RS04305	2	9	-73	-66	2	8	0.05	2846	15	22	16	22	0.01	-3.24	-3.3	-0.342314	AGUAAAAA&UUUUUAUU	((((((((&))))))))	UAGUAAAAAAAUAACACAAAUAAGUAUGUCAUAAUGAGAAUCUAUGUUAUAACUAACAUCAUUGGAGGUGCUUAAUUGAAUAUCCAUUUCAAAAAAAAUAUACAAAUCGCUGAAAUUUCUGUUACUGUUGAAAAUAGUAACAAAGAUAGC	UACCAACAACAACCUUUUUAUUUUUCAUUUUACUCUUAUUGAGUAAAUACUCCUUUUCCAUCGGCAAAACUGCCGGUGGUUUUUUU
OG1RF_RS03290	76	82	1	7	76	82	0.87	2846	22	28	22	28	0.03	-3.24	-4.14	-0.342314	AUGAAAA&UUUUCAU	(((((((&)))))))	UGCGCUACGUUUCUAUAAUCGGGCCUACUCAAUUGAUGAAACCUUUGAAAAUCAACAAGAAGAAAGAGGCGUUUUAUGAAAAUAACUUAUCCCUUGCCACCAAAUUUGCCAGAACAACUUCCUCUAUUAACGAACUGUCAAUUAGAAGAU	UACCAACAACAACCUUUUUAUUUUUCAUUUUACUCUUAUUGAGUAAAUACUCCUUUUCCAUCGGCAAAACUGCCGGUGGUUUUUUU
OG1RF_RS05150	48	56	-27	-19	50	56	1.89	2846	21	29	21	27	0.8	-3.23	-5.92	-0.341258	AGUGAAAAA&UUUUUCAUU	(((((((((&)))))))))	AGAUGGAAAUGUGUUGAAAUAUACGUUUUCCUUGCGUAUACUGAUGAAGUGAAAAAACGAACGAGGAGUGUACGAAUGAACAAGAAAGUUCCUUAUUUAAUUGUGGCACCGGGGCUAGUACUAUUAUUAUUUUUCUUAAUGAUUCCAUUA	UACCAACAACAACCUUUUUAUUUUUCAUUUUACUCUUAUUGAGUAAAUACUCCUUUUCCAUCGGCAAAACUGCCGGUGGUUUUUUU
OG1RF_RS05170	108	114	33	39	108	114	2.16	2846	13	19	13	19	0.01	-3.23	-5.4	-0.341258	AAAGAGG&CCUUUUU	(((((((&)))))))	UGGUGCCAUUGCCGAACGUGCCAAAACAGUCGAUUUUAAUUUUAUUAAUAGUCAACUAGCGGAUUGGAUUGAUCAAUGGAAUCGGACGAUGAAUCAAUAGUUUUAGAAAAGAGGGACAAAAUGAACGUCGAUGUAUUACUAAAAAAUGUG	UACCAACAACAACCUUUUUAUUUUUCAUUUUACUCUUAUUGAGUAAAUACUCCUUUUCCAUCGGCAAAACUGCCGGUGGUUUUUUU
OG1RF_RS11370	76	91	1	16	77	83	2.86	2846	14	28	21	27	0.05	-3.23	-6.14	-0.341258	AUGAAGAAAAUUAAAG&CUUUUUAUUUUUCAU	((((((((....((((&))))...))))))))	UACAUUAUAUUCAACGAGCAGAAGAAUUUCGCCAACAAAAAUACCCGAAACUAACAUAGAAUUAGGAGGAAAAUGAUGAAGAAAAUUAAAGUAAUGACGGUUUUUGGAACACGGCCAGAAGCGAUCAAAAUGGCGCCCUUAAUCAAAGUU	UACCAACAACAACCUUUUUAUUUUUCAUUUUACUCUUAUUGAGUAAAUACUCCUUUUCCAUCGGCAAAACUGCCGGUGGUUUUUUU
OG1RF_RS01795	67	74	-8	-1	68	74	4.44	2846	13	20	13	19	0.01	-3.22	-7.67	-0.340201	UAGAAAGG&CCUUUUUA	((((((((&))))))))	CAUGGCUAUUUCAAAUUUUCUUCAUUCCUGUAUAAUAAAUAAAAAACCUUUUAUUCUCUCUUUUAUUAGAAAGGACUGAUUACUAUUCAUCUUUUAGAGUAUUUAGGCAUCACGAUUCAACAGGUUUCUGCUGAGAAAUGUCAGCUUACU	UACCAACAACAACCUUUUUAUUUUUCAUUUUACUCUUAUUGAGUAAAUACUCCUUUUCCAUCGGCAAAACUGCCGGUGGUUUUUUU
OG1RF_RS07275	138	147	63	72	138	144	1.49	2846	50	59	53	59	4.03	-3.21	-8.73	-0.339145	GGAAAAGCAG&CUCCUUUUCC	(((((((.((&)).)))))))	AACUUAGUAAAAAAAGAUUGACUAUUCCCUAUGAAAUCGGUAACCUAUAAGGGAUUGAAGAUGGGAGCACGGCUCAUGGAAAUGGAAAAAACAAACCGCAUGAAUGCGUUAUUUGAAUUUUAUUCGACAUUAUUAACGGAAAAGCAGAUG	UACCAACAACAACCUUUUUAUUUUUCAUUUUACUCUUAUUGAGUAAAUACUCCUUUUCCAUCGGCAAAACUGCCGGUGGUUUUUUU
OG1RF_RS00770	114	120	39	45	114	120	0.17	2846	21	27	21	27	0.03	-3.21	-3.41	-0.339145	UGAAAAA&UUUUUCA	(((((((&)))))))	GUUAGAUGUUGUGUCAGCUAACAAAGUCUUGGCAACACAAACAGCUCUUACUCAAAUUGAGGAGGUGCUUGCAUAAUGGAAUUACUAGACGUAAUCAAACGCCCAGUGAUCACUGAAAAAUCCAUGUUAGCUAUGGACGAAAAGAAAUAU	UACCAACAACAACCUUUUUAUUUUUCAUUUUACUCUUAUUGAGUAAAUACUCCUUUUCCAUCGGCAAAACUGCCGGUGGUUUUUUU
OG1RF_RS04745	95	102	20	27	95	101	1.02	2846	21	28	22	28	0.03	-3.2	-4.25	-0.338088	AUGAAAAA&UUUUUCAU	((((((((&))))))))	UUACUGAAUCAAAAAAUCCUGAACAAGCAGCCAAAGAUUUUCAAAAAAAAAUCGAUCAGAUUUGGAAGUGAUAAAAUGGCACGAAUUGGACUGUAUGAAAAAGCACUCCCGCAAAAUUUAACUUGGGCGGAACGAUUAACAUGGGCCAAA	UACCAACAACAACCUUUUUAUUUUUCAUUUUACUCUUAUUGAGUAAAUACUCCUUUUCCAUCGGCAAAACUGCCGGUGGUUUUUUU
OG1RF_RS10630	38	44	-37	-31	38	44	0.63	2846	14	20	14	20	0.01	-3.2	-3.84	-0.338088	UAGAAAG&CUUUUUA	(((((((&)))))))	AAAAAUGUUGCCUAUUUCUUGUAAAGAUGUUGACUUUUAGAAAGCCUUUACAUACUCUUAUAAAGAGGUGAUAGCAUGCAAAAUGUUUUUACAAAUAAUGUCAGCAUCCUGAUUAAUGAUCAACCUAUUAGCCAAGAAUUUCAUCUUUAU	UACCAACAACAACCUUUUUAUUUUUCAUUUUACUCUUAUUGAGUAAAUACUCCUUUUCCAUCGGCAAAACUGCCGGUGGUUUUUUU
OG1RF_RS07875	13	26	-62	-49	20	26	2.76	2846	14	26	14	20	0.02	-3.19	-5.97	-0.337032	GAUAAAUUGAAAAG&CUUUUUAUUUUUC	((.(((.(((((((&))))))).)))))	GAAAACGAGGCAGAUAAAUUGAAAAGAAUUUUAAAGAUACUUUUUAUAUUGACUAUUCUCUGUUUAGGUGGAGCGAUGCGUGCCUGGGCAGAGCCGUCUAAUACCAAUAGUUCAGCAACAAUUGACAAUGCGAAUGCGUAUACAGUCACA	UACCAACAACAACCUUUUUAUUUUUCAUUUUACUCUUAUUGAGUAAAUACUCCUUUUCCAUCGGCAAAACUGCCGGUGGUUUUUUU
OG1RF_RS01820	51	63	-24	-12	57	63	3.75	2846	14	26	14	20	0.02	-3.19	-6.96	-0.337032	GACGAGUAGAAAG&CUUUUUAUUUUUC	((..(((((((((&)))))))))..))	UCGCCAAGAGAAUGUUCAUUUGUACGAAUCAAUUUUAGCUGAAAUUGGUAGACGAGUAGAAAGACAGGGGAUUUCAUGGAACGGUUAAUUCGGGGGAUGCAGUACCAUUAUCAAUGGUUAACACCUUUUGAUGCAAAGCGAACGACACUA	UACCAACAACAACCUUUUUAUUUUUCAUUUUACUCUUAUUGAGUAAAUACUCCUUUUCCAUCGGCAAAACUGCCGGUGGUUUUUUU
OG1RF_RS08190	31	37	-44	-38	31	37	0.58	2846	20	26	20	26	0.01	-3.18	-3.77	-0.335975	GAAAAAU&AUUUUUC	(((((((&)))))))	UGAUGAUGUUAUGGGAACUGGUAUAGAAAAGAAAAAUGUUUUUAAAAAUGCAGUAAAUUAAGGAUGGAAUAGAAGAUGACAAACGAAAAUUGGAAAUCAGGCACGAUUUAUCAAAUUUAUCCACGUUCAUUUAAGGAUACGAAUAAUGAU	UACCAACAACAACCUUUUUAUUUUUCAUUUUACUCUUAUUGAGUAAAUACUCCUUUUCCAUCGGCAAAACUGCCGGUGGUUUUUUU
OG1RF_RS05610	36	48	-39	-27	37	43	0.3	2846	12	24	17	23	0.02	-3.17	-3.49	-0.334919	AAAAUAGAUAAGU&ACCUUUUUAUUUU	((((((((...((&))...))))))))	UACCUCACUUCUAUAUUUAGAAGCAAAAAUAUGCUAAAAUAGAUAAGUAUGCAUAAGAAAAGAGGUAUCUAGUUAAUGGCAGAAGCUUAUAACGAAGAAGUAGUAGCGCUACUUCAAAAAGAAUUGACAACGUAUCGUUCAAAACAAAUA	UACCAACAACAACCUUUUUAUUUUUCAUUUUACUCUUAUUGAGUAAAUACUCCUUUUCCAUCGGCAAAACUGCCGGUGGUUUUUUU
OG1RF_RS05645	58	67	-17	-8	61	67	5.85	2846	13	22	13	19	0.01	-3.17	-9.03	-0.334919	AAUAAGGAGG&CCUUUUUAUU	((((((((((&))))))))))	CCAAAAGCCUUAAAACAAAUUCACCCAUUGAUUUUUCAGUAACUAUUUUAAACAAACAAUAAGGAGGAACUUUCAUUGGAUUUUGAACAGCUAAAAGAAACAUUACCCGAUGCAAAACCACAAACAUUUUUGCAAGCAAUCCUCUCUCAA	UACCAACAACAACCUUUUUAUUUUUCAUUUUACUCUUAUUGAGUAAAUACUCCUUUUCCAUCGGCAAAACUGCCGGUGGUUUUUUU
OG1RF_RS12075	15	25	-60	-50	15	21	1.85	2846	10	22	16	22	0.02	-3.17	-5.04	-0.334919	AAUGAAAGUUG&CAACCUUUUUAUU	(((((((((((&))))..)))))))	CUAAAACUAUUACCAAUGAAAGUUGUAUGACGGUGGCUCUGAGUUAGAGAGGCAGGUGAUGCCUAUGUGUAUCCGAUGCACUUUAACGAAAGGAGCAUUUUUUUGUCAAUCGAAGCGGCAUUGGAAUUGAUGAUUAGUUUUGCAGCGUUU	UACCAACAACAACCUUUUUAUUUUUCAUUUUACUCUUAUUGAGUAAAUACUCCUUUUCCAUCGGCAAAACUGCCGGUGGUUUUUUU
OG1RF_RS08545	31	38	-44	-37	32	38	5.95	2846	2	9	2	8	0.01	-3.16	-9.12	-0.333862	UUGUUGGU&ACCAACAA	((((((((&))))))))	GAAUGUUGGCUCUAAAUAAUCAAGUCAUCCUUGUUGGUCUUUAGUAAACUUUCAAAUAGAAAGAGAGGGACACGGAUGCUCGCAAAUUUAAAUCAAGCAAUGGAUUAUAUUGAAGAACAUUUAACGGAAGAAGUAUCCUUCGAUGAAUUG	UACCAACAACAACCUUUUUAUUUUUCAUUUUACUCUUAUUGAGUAAAUACUCCUUUUCCAUCGGCAAAACUGCCGGUGGUUUUUUU
OG1RF_RS08230	63	70	-12	-5	64	70	1.55	2846	14	21	14	20	0.01	-3.16	-4.72	-0.333862	AUAAGGAG&CUUUUUAU	((((((((&))))))))	CUACUCUUGAUACGUCUAUUAUGUGCUACAAUGGAAGAAACAAAUAGGAGAUAUCUCCUAUUAUAAGGAGAAAAAAUGCUUAAAACAGCCUACCAACGAUCACCGAAACAAGAAUUAGCUAAAAAUACGCCUUUUUUUAAUGAAACUGAU	UACCAACAACAACCUUUUUAUUUUUCAUUUUACUCUUAUUGAGUAAAUACUCCUUUUCCAUCGGCAAAACUGCCGGUGGUUUUUUU
OG1RF_RS02395	72	82	-3	7	73	79	2.74	2846	15	25	18	24	0.02	-3.16	-5.92	-0.333862	AAAAAUGAAAA&UUUUUAUUUUU	(((((((((((&)))))))))))	CUUUCUGAUACACCCCUCUAAUUAGGAUUUAGCUUUUUUAAAAGUUAAAAAUAAACAAGAAAGAAGGAAUAAAAAAUGAAAAAGAUCGUGCGUAUUUCAAGCAUUUUGUUCGUUGCUACGCCUCUUAUGCUUUUAAAUAGUCCAAAAGUU	UACCAACAACAACCUUUUUAUUUUUCAUUUUACUCUUAUUGAGUAAAUACUCCUUUUCCAUCGGCAAAACUGCCGGUGGUUUUUUU
OG1RF_RS00620	141	148	66	73	142	148	0.17	2846	18	25	18	24	0.01	-3.15	-3.33	-0.332806	AAAGAUGA&UUAUUUUU	((((((((&))))))))	UGCAUAAUGCAGAAGAAGCGUUAGCAAUGAUUGAAGCUGGGGCAACACGCAUCGGUGCAAGUACGGGUGUAGCAAUUGUUUCUGGCGCAACUGGCGAAGGGUAUUAAUUCGUAUUUCAAAUUAAACGAAGGUGUGGCGAAAAAGAUGACA	UACCAACAACAACCUUUUUAUUUUUCAUUUUACUCUUAUUGAGUAAAUACUCCUUUUCCAUCGGCAAAACUGCCGGUGGUUUUUUU
OG1RF_RS00200	14	54	-61	-21	48	54	3.3	2846	17	54	17	23	6.76	-3.15	-13.21	-0.332806	AGGCAACGUUAUUCAAACCAUUUAAUAAAUGUUAAAAUAAA&UUUAUUUUUCAUUUUACUCUUAUUGAGUAAAUACUCCU	(((.....((((((((..........(((((..((((((((&)))))))).)))))........)))))))).....)))	CCAUUUUUUCAGUAGGCAACGUUAUUCAAACCAUUUAAUAAAUGUUAAAAUAAACAACAGAUAAGGAGAUUCUACAUGGCAAAAAAAGCAAAAGUUCAAUUUGAAUGUCAAAGCUGUGGGUAUGUGUCUCCAAAAUAUCUCGGCCGCUGU	UACCAACAACAACCUUUUUAUUUUUCAUUUUACUCUUAUUGAGUAAAUACUCCUUUUCCAUCGGCAAAACUGCCGGUGGUUUUUUU
OG1RF_RS13405	122	128	47	53	122	128	0.79	2846	21	27	21	27	0.03	-3.14	-3.96	-0.331749	UGAAAAA&UUUUUCA	(((((((&)))))))	AGUGCAUAAUUAAUUUGCCUUCGCGUUAAGCCUAAUUCAUCUGCUAACGGAGCUGGAAAAUCAACAACAAUCCAAAUGCUGACAAAAACAUUACUUCCUAGUUCUGGCAAAAUUCACUACUUGAAAAACCAACAAUCAAUAAAUAUGGGG	UACCAACAACAACCUUUUUAUUUUUCAUUUUACUCUUAUUGAGUAAAUACUCCUUUUCCAUCGGCAAAACUGCCGGUGGUUUUUUU
OG1RF_RS10165	61	68	-14	-7	62	68	4.17	2846	12	19	12	18	0.01	-3.14	-7.32	-0.331749	AAAGAGGU&ACCUUUUU	((((((((&))))))))	GCAUCCGCAAACAAUUAGAACAUAUGCAGCAGAAGUUAUUAAAAUAAUCUUUAGGACUACAAAGAGGUGAAUUGAAUGGCUAUCAAAGCAGAAGAAAUCAGUGCCUUGAUUAAAGAACAAAUCGAAAACUAUCAACAACAGCUUGCUGUU	UACCAACAACAACCUUUUUAUUUUUCAUUUUACUCUUAUUGAGUAAAUACUCCUUUUCCAUCGGCAAAACUGCCGGUGGUUUUUUU
OG1RF_RS11100	99	105	24	30	99	105	1.24	2846	14	20	14	20	0.01	-3.14	-4.39	-0.331749	UAAAGAG&CUUUUUA	(((((((&)))))))	CAAAAAUCAGUUUCCCCAGUAUAAUAAACAAGGGAUAAGAUACUAACAACAAAUCAGAGAAAGCGAAGUGAGAAUAUGGGCCGUAAAUGGGCAAAUAUUAAAGAGAAAAAAGCUGCCAAAGACGCAAACAAUAGCCGUGUUUAUGCAAAA	UACCAACAACAACCUUUUUAUUUUUCAUUUUACUCUUAUUGAGUAAAUACUCCUUUUCCAUCGGCAAAACUGCCGGUGGUUUUUUU
OG1RF_RS03145	61	71	-14	-4	61	67	8.28	2846	47	57	51	57	0.8	-3.14	-12.22	-0.331749	AAAAGGAGUGU&AUACUCCUUUU	(((((((((((&)))))))))))	AAAAAGAGCUGAAUUUUGCGUAUGUAUAUUUUAAGAACACCUUAUCCUCAUAUUUAUUCCAAAAGGAGUGUUUCAAUGAAAAUUACUACAAAGCAAGUCGGGGCGCGCAUGCGUGAAGCUCGAAAAAAGAAGAAGUACACUUUACGUUAU	UACCAACAACAACCUUUUUAUUUUUCAUUUUACUCUUAUUGAGUAAAUACUCCUUUUCCAUCGGCAAAACUGCCGGUGGUUUUUUU
OG1RF_RS13170	96	105	21	30	96	102	1.74	2846	13	22	16	22	0.01	-3.14	-4.89	-0.331749	AGUAAAACGG&CCUUUUUAUU	(((((((.((&)).)))))))	UUUUCUUGCGUUAUAUUUUCAUUUUUAAUAUUAUAUUUAUUAUCUAUAAAAAUAACCUAUAGGGAGGUGCCUCAUAUGAAUCCAACGGUUGAAGCAGUAAAACGGAACUUAGAUUUAACCAGCAGUAAACCUCUAAAAAUUUGUACCUAC	UACCAACAACAACCUUUUUAUUUUUCAUUUUACUCUUAUUGAGUAAAUACUCCUUUUCCAUCGGCAAAACUGCCGGUGGUUUUUUU
OG1RF_RS07815	20	33	-55	-42	21	27	5.58	2846	8	20	13	19	0.02	-3.14	-8.74	-0.331749	UAGAAAGGACUGUU&AACAACCUUUUUA	((((((((..((((&)))).))))))))	UCCUGUUUUAUGUAGUUGCUAGAAAGGACUGUUUUUAUGAUCGAUAGAAAAAAAGUUAUUUUGUAUACUUGUUGCAUGAGUUUGUUUGUAGUGACCAUGGAUGUUACGGUUGUCAAUGUGGCGUUACCAUCCAUUCAAAGUGAUUUUCAC	UACCAACAACAACCUUUUUAUUUUUCAUUUUACUCUUAUUGAGUAAAUACUCCUUUUCCAUCGGCAAAACUGCCGGUGGUUUUUUU
OG1RF_RS05905	90	96	15	21	90	96	0.72	2846	20	26	20	26	0.01	-3.13	-3.86	-0.330693	GAAAAAU&AUUUUUC	(((((((&)))))))	CGACAGAUGUCACUGCUUUAGCAGACUAUUCGUUAGCGCCUUGGCAAGCAUUUGUUGUGAAAGUGAGUCAAUAAGAUGGACCAAUGGUGGAAAAAUGCUGUCGGUUAUCAAAUUUAUCCUCGGAGUUUUAAAGAUAGCAACGGGGAUGGU	UACCAACAACAACCUUUUUAUUUUUCAUUUUACUCUUAUUGAGUAAAUACUCCUUUUCCAUCGGCAAAACUGCCGGUGGUUUUUUU
OG1RF_RS06950	68	80	-7	5	74	80	1.83	2846	17	28	17	23	0.04	-3.13	-5	-0.330693	AUGAAUAAAUGAA&UUUAUUUUUCAU	(((((.(((((((&))))))))))))	UUGCGUACGUUAAGUAUGAACAAACGCGCACGUAUGAGUGAAAUUGCAGAAUUGAUUGUAAUGGAUGAUGAAUAAAUGAAACGAUUAGAGCAAUUAUGUCACCAAUAUACCAAUCUUUCAGAAUCAGACAUUAAAGAAUUACAACGUACA	UACCAACAACAACCUUUUUAUUUUUCAUUUUACUCUUAUUGAGUAAAUACUCCUUUUCCAUCGGCAAAACUGCCGGUGGUUUUUUU
OG1RF_RS09875	105	111	30	36	105	111	2.86	2846	5	11	5	11	0.01	-3.11	-5.98	-0.32858	UGUUGUU&AACAACA	(((((((&)))))))	GCCAAAUAGCGACUUUACAAACUUUUUUCUGAAAAUGUGGUAUAAUAGAGAUAUCAAGAAAGGAUGGUUUUUUGUAUGUCAAAUUUUAAUGGUAUGGUUACUCCUGUUGUUCCAUCGGAUGCUGGUAAGGAUUUCGCCGUUGACACCCAU	UACCAACAACAACCUUUUUAUUUUUCAUUUUACUCUUAUUGAGUAAAUACUCCUUUUCCAUCGGCAAAACUGCCGGUGGUUUUUUU
OG1RF_RS07755	118	134	43	59	118	124	2.3	2846	14	26	20	26	0.02	-3.11	-5.43	-0.32858	GAGGAAUUGAAAAAAAG&CUUUUUAUUUUUC	(((((((....((((((&)))))))))))))	UUAUCGUAUUAAUUGUCUGUGUCGCAUUGUCUGCGUUAGGUGUUAUUUCAAAAUAAGUAAGACAGGAGAAAAUCGAUGAGUGAACAUUUAGUUUUAGUAAGUCAUGGCCGUUUUUGCGAGGAAUUGAAAAAAAGUGCGGAGAUGAUUAUG	UACCAACAACAACCUUUUUAUUUUUCAUUUUACUCUUAUUGAGUAAAUACUCCUUUUCCAUCGGCAAAACUGCCGGUGGUUUUUUU
OG1RF_RS04635	144	150	69	75	144	150	2.91	2846	11	17	11	17	0.01	-3.11	-6.03	-0.32858	AGAGGUU&AACCUUU	(((((((&)))))))	CCAAGUGACUUUUAAUGACAGCCGCCCAAUUAAUUUCAUGGAGCCUUUUCGUAGAAAACGAGGAGGUUAUUUUGCGUGAAAGUGAGUAUAUUUUCGACAUGCGUGGUGGAUUUACUUUUUCCAAAUGUAGGGCAAGCAAUGGUAGAGGUU	UACCAACAACAACCUUUUUAUUUUUCAUUUUACUCUUAUUGAGUAAAUACUCCUUUUCCAUCGGCAAAACUGCCGGUGGUUUUUUU
OG1RF_RS11460	15	26	-60	-49	20	26	2.98	2846	15	27	15	21	0.04	-3.1	-6.12	-0.327523	UGAAAAUGAAAA&UUUUUAUUUUUCA	((((((((((((&))))))).)))))	GCUCUAUCUAAAUUUGAAAAUGAAAAAAACUCUGUUACACUUCAUACAGCUAUAUGCUUAUUAAACAAAAUAGAUAUGAGUUUUGAUGAAUUUCUUUAUGUUUGUAAUAAUUUUAAGUUUCAGGAAAAACAGCUAAUAUUAGCUAAAUAU	UACCAACAACAACCUUUUUAUUUUUCAUUUUACUCUUAUUGAGUAAAUACUCCUUUUCCAUCGGCAAAACUGCCGGUGGUUUUUUU
OG1RF_RS11180	20	36	-55	-39	21	27	3.71	2846	10	24	17	23	0.02	-3.1	-6.83	-0.327523	AAGAUGAAUCAGCGUUG&CAACCUUUUUAUUUU	((((((((..((.((((&)))))).))))))))	AUGCAAAGCGAUUGUACAUAAGAUGAAUCAGCGUUGGGGCUAAGUGAAUAAUUUUAACAAAAAAUGAGGUGUCGUAUGAAAACAGCGAUUUUAUUUAGUGGACAAGGAGCCCAGUAUCAAGGGAUGGGUGAAGAAUUAUAUCACCAAGAA	UACCAACAACAACCUUUUUAUUUUUCAUUUUACUCUUAUUGAGUAAAUACUCCUUUUCCAUCGGCAAAACUGCCGGUGGUUUUUUU
OG1RF_RS08540	62	68	-13	-7	62	68	2.31	2846	13	19	13	19	0.01	-3.1	-5.42	-0.327523	AGGGAGG&CCUUUUU	(((((((&)))))))	AGUCAUCGCUAAUGGAAAUGAACAAUUCAGGUAAGCUUGUUUCUUUGUGUGGAGGCAAAUCAGGGAGGAAAUAAUAUGUUUGAUAUUGUAACAUUGGCGAGAAUCCAAUUUGCGAUGACAACAGUUUUCCACUUUUUCUUCGUACCGUUU	UACCAACAACAACCUUUUUAUUUUUCAUUUUACUCUUAUUGAGUAAAUACUCCUUUUCCAUCGGCAAAACUGCCGGUGGUUUUUUU
OG1RF_RS01210	48	57	-27	-18	50	56	0.19	2846	17	27	18	24	0.04	-3.1	-3.33	-0.327523	UGAAAAUAAA&UUUAUUUUUCA	((((((((((&)))))))).))	AAACGCACCACUUUGGAUAGUGACAUUCAGUUGGCUAAACCUUCAAAUGAAAAUAAAUUUUUGGAGGAAAAAAAGAUGGGAAAAUAUCAUGAACUAGCAGAAAAAAUUGUAAAAAAUGUCGGUGGGCAAGAGAAUAUUAAUAGUUUGACA	UACCAACAACAACCUUUUUAUUUUUCAUUUUACUCUUAUUGAGUAAAUACUCCUUUUCCAUCGGCAAAACUGCCGGUGGUUUUUUU
OG1RF_RS10650	62	68	-13	-7	62	68	2.79	2846	13	19	13	19	0.01	-3.09	-5.89	-0.326467	AAGGAGG&CCUUUUU	(((((((&)))))))	AGUUCGUUUCAUAUUUAAAGAUAUGAAAGACGUGGGAGGUACAACCGUUAUAACCACAAUCAAGGAGGAAACAAAAUGGCUAAAAAGAGCAAAAAAAUGCAAGAAGCAUUGAAAAAAGUUGAUGCUACAAAAGCUUACUCAGUUGAAGAA	UACCAACAACAACCUUUUUAUUUUUCAUUUUACUCUUAUUGAGUAAAUACUCCUUUUCCAUCGGCAAAACUGCCGGUGGUUUUUUU
OG1RF_RS08235	133	140	58	65	134	140	1.11	2846	22	29	22	28	0.8	-3.09	-5	-0.326467	AAUGAAAA&UUUUCAUU	((((((((&))))))))	UUAAAGUGGUGGAUUGUUGACAAAUAGUGCGCUUCCCGCUACCCUAUUCUUAUUAAUAAGAAAGAAGGGACAGCAAUGGAGCAAGCAUCAUUUACUGUAUCUAGUUGGCAAGAACAACCGAUUGACAAUCUUAAUGAAAAUUUCCCAGUG	UACCAACAACAACCUUUUUAUUUUUCAUUUUACUCUUAUUGAGUAAAUACUCCUUUUCCAUCGGCAAAACUGCCGGUGGUUUUUUU
OG1RF_RS09535	136	144	61	69	138	144	2.08	2846	21	29	21	27	0.8	-3.08	-5.96	-0.32541	AAUGAAGAA&UUUUUCAUU	(((((((((&)))))))))	AACAAGAAAACUUUCUAUUCUUAAGAUUCUUCGGUAUACUUGAAGAGAAUCGUUAGAACUUUAGGAGGUCCUGAGAUGAUACAGAUCGAACAAAUUAGAACAGGUGUUAUUCAAGAAAACUGUUAUCUUGUUUAUAAUGAAGAAGCAUUA	UACCAACAACAACCUUUUUAUUUUUCAUUUUACUCUUAUUGAGUAAAUACUCCUUUUCCAUCGGCAAAACUGCCGGUGGUUUUUUU
OG1RF_RS11315	75	83	0	8	77	83	1.98	2846	21	29	21	27	0.8	-3.07	-5.85	-0.324353	AAUGAAAAA&UUUUUCAUU	(((((((((&)))))))))	AGGAGACACUUUAUCUUUUGAUUUUUCAUAUAAAAAAGUAUUUAUCUUUAACGAAGCGGGAGACCGGGUUUACUAAUGAAAAAAUACAAUCCAGAAAAUCAACCAAAAGCAUGGCUCUUCCUUCUGCCAUCAUUAGGAAUCAUUUUACUG	UACCAACAACAACCUUUUUAUUUUUCAUUUUACUCUUAUUGAGUAAAUACUCCUUUUCCAUCGGCAAAACUGCCGGUGGUUUUUUU
OG1RF_RS11390	75	83	0	8	77	83	2.05	2846	21	29	21	27	0.8	-3.06	-5.91	-0.323297	AAUGAAAAA&UUUUUCAUU	(((((((((&)))))))))	AUUUACUUAUACGAUUAAAAUUGCUACUUCCUUUUGAUUGUGCCAUAAUUGGGAAAAACUGAAAGGACCCUUUGAAUGAAAAAAUUAUUCUUCAUUUUUCUCGGUUCCUGUACGUUUGCUUUAGGCACGUUAGGAAUCUUUUUGCCGCUU	UACCAACAACAACCUUUUUAUUUUUCAUUUUACUCUUAUUGAGUAAAUACUCCUUUUCCAUCGGCAAAACUGCCGGUGGUUUUUUU
OG1RF_RS10355	75	83	0	8	77	83	1.75	2846	21	29	21	27	0.8	-3.06	-5.61	-0.323297	AGUGAGAAA&UUUUUCAUU	(((((((((&)))))))))	GUCGAGGAAAAAGUCGUGCGUUAAUUGUGGCGACAGAAUCGUAUUUAUAAAGGACGAAAUGGAGGAGUUUAUCCAGUGAGAAACCAUGUGAUUUCAUUUGAAAAUGUUGUCAAACAAUUUGACGAUGAACCAGUAUUAAAAAAUGUCAGC	UACCAACAACAACCUUUUUAUUUUUCAUUUUACUCUUAUUGAGUAAAUACUCCUUUUCCAUCGGCAAAACUGCCGGUGGUUUUUUU
OG1RF_RS02770	53	66	-22	-9	60	66	6.19	2846	12	25	12	18	0.02	-3.06	-9.27	-0.323297	AAGAAGAAAGAGGU&ACCUUUUUAUUUUU	(((((.((((((((&)))))))).)))))	CGAUAAAUAAUUAUUGAUUUAUCGAUUGAUAAGUGAUAUAGUUUAUUUCGAAAAGAAGAAAGAGGUGAACCAUUCAUGUUUUUAGGAUUUAAUGAAAUGAAGUAUUCAAAAGGACGGUACGUCCUUGUAGUCUUAGUAAUGGUCUUGAUU	UACCAACAACAACCUUUUUAUUUUUCAUUUUACUCUUAUUGAGUAAAUACUCCUUUUCCAUCGGCAAAACUGCCGGUGGUUUUUUU
OG1RF_RS09230	63	69	-12	-6	63	69	2.63	2846	51	57	51	57	0	-3.06	-5.69	-0.323297	AGGAGGA&UCCUUUU	(((((((&)))))))	CUAAUUUCUCUUGUUUACAGUAUAAUAAAUAAUGAAGAAGAUUUGAAGAAAUUGCAUAGAUUAGGAGGACUUCUUUUGACAAAAAAAUUAUAUCAAUGGGGCAUCGUCGGAUUAGGUGGGAUUGCCCACGAAUUUGCUUCAACGUUUAAA	UACCAACAACAACCUUUUUAUUUUUCAUUUUACUCUUAUUGAGUAAAUACUCCUUUUCCAUCGGCAAAACUGCCGGUGGUUUUUUU
OG1RF_RS12710	62	70	-13	-5	64	70	5.26	2846	12	20	12	18	0.01	-3.06	-8.33	-0.323297	UAAGGAGGU&ACCUUUUUA	(((((((((&)))))))))	CCUAACAAAAAAAGAUUUGUCUAGUCAAACGAAAAAGUUUAAAAAAAGCGUAGUUUAUUUUUAAGGAGGUAACCUAUGUUUUUCUUAAGUCUCUUUUUGAUUGGUGCCUGUUUCGGUUCUUUUUUAUGCUUAGUGGCGGAGCGCUUACCA	UACCAACAACAACCUUUUUAUUUUUCAUUUUACUCUUAUUGAGUAAAUACUCCUUUUCCAUCGGCAAAACUGCCGGUGGUUUUUUU
OG1RF_RS04915	63	69	-12	-6	63	69	4.43	2846	49	55	49	55	0.01	-3.06	-7.5	-0.323297	AGGGGGU&ACUCCUU	(((((((&)))))))	CAAAAUGAUUCUAGCCUAACCUUUUUUACUAUUUCAUGAUAUGAUGAAGCAAAGAAUAUUUUAGGGGGUUUUUACAUGGCUGCAAAAGAAGCAAGUUUUGAUGUAGUUUCAGAGGUCAAUAUGGAGGAAGUCAAAAACGCGAUUCAAAUU	UACCAACAACAACCUUUUUAUUUUUCAUUUUACUCUUAUUGAGUAAAUACUCCUUUUCCAUCGGCAAAACUGCCGGUGGUUUUUUU
OG1RF_RS12760	27	40	-48	-35	27	33	6.06	2846	12	24	18	24	0.02	-3.05	-9.13	-0.32224	AAAGUGAGAAGCGU&ACCUUUUUAUUUU	(((((((((((.((&)))))))))))))	AUGCGCUUUGCGACGAGAAUCGCAACAAAGUGAGAAGCGUAGGAGCAGAGACUUUCCCUUUCGGUGGUGGUGCUUAUGAAUGUAAGUACUAAAAUCUAUGAAAGGAGAGGCCUUUUGUCUAUCGCAGAAGCUUUAGCUCUGAUGAUUAGU	UACCAACAACAACCUUUUUAUUUUUCAUUUUACUCUUAUUGAGUAAAUACUCCUUUUCCAUCGGCAAAACUGCCGGUGGUUUUUUU
OG1RF_RS11685	92	98	17	23	92	98	1.34	2846	20	26	20	26	0.01	-3.05	-4.4	-0.32224	GAGAAAU&AUUUUUC	(((((((&)))))))	UUUUUUAUUGCAUUUGCAACAAAAAUAAGUUAAAGUAAUGACAAUCAUAAAAUAUUAGCGAAAGGAAGUGUCCUAGUGACAGAUAUUUUAAGAGAAAUUGGCAUGAUUGCGCGGGCCUUAGAUUCAAUCAGUAAUAUCGAAUUUAAGGAA	UACCAACAACAACCUUUUUAUUUUUCAUUUUACUCUUAUUGAGUAAAUACUCCUUUUCCAUCGGCAAAACUGCCGGUGGUUUUUUU
OG1RF_RS05335	79	85	4	10	79	85	5.09	2846	50	56	50	56	0	-3.04	-8.13	-0.321184	AAAGGAG&CUCCUUU	(((((((&)))))))	CACACUUUUUUUCUAUCUCUGUUUUAAAUUGCGUACAGUUCUUAAAAAAAAUGAUACACUAAAAGUGAACUCGAAAUGAAAGGAGCCAUUCCUUUGGUUAAUAGCGAAAAAAGAAAACAAUUAAUUAUUGAUACAUGCAUUUUAGCUGGA	UACCAACAACAACCUUUUUAUUUUUCAUUUUACUCUUAUUGAGUAAAUACUCCUUUUCCAUCGGCAAAACUGCCGGUGGUUUUUUU
OG1RF_RS09600	76	82	1	7	76	82	1.06	2846	22	28	22	28	0.03	-3.04	-4.13	-0.321184	AUGAAAA&UUUUCAU	(((((((&)))))))	GUCCCAUUUAUUCAUUUUUAGGAAAGUUGCUGUAUAAUAAUAACGGUUAAAGAACUUUUAAGGAGAUGGAUACACAUGAAAAUUGCAAUUGCUGGUGCCGGCGCUAUGGGCAGCCGUUUAGGAAUUAUGUUGCAUCAAGGCGGAAAUGAU	UACCAACAACAACCUUUUUAUUUUUCAUUUUACUCUUAUUGAGUAAAUACUCCUUUUCCAUCGGCAAAACUGCCGGUGGUUUUUUU
OG1RF_RS03520	35	47	-40	-28	35	41	0.94	2846	14	25	19	25	0.02	-3.04	-4	-0.321184	AAGAAUAGCAGAG&CUUUUUAUUUUU	(((((((..((((&)))).)))))))	UUGAAUUCCGCGGAACUGGUCCAUUGGCAGAAGAAAGAAUAGCAGAGAUUCUGAAAACGUGGGAGGCUCGCGAAUAUGUCUGAACAAACAUUUUCUAUUCGAGAAGCAGUGCCUACUGAUGCGGAUCAAUUACUAUCUGUGAUGUCAAAA	UACCAACAACAACCUUUUUAUUUUUCAUUUUACUCUUAUUGAGUAAAUACUCCUUUUCCAUCGGCAAAACUGCCGGUGGUUUUUUU
OG1RF_RS09700	60	67	-15	-8	61	67	4.82	2846	12	19	12	18	0.01	-3.03	-7.86	-0.320127	AAAGAGGU&ACCUUUUU	((((((((&))))))))	AAUUGGCGUUAUUCUAGUUUCGAUUGUCACUGCCUACAUUCUAUACCGUUAUUUUUUUAAAAGAGGUCAAAUUACAUGAUUUAUUUGUAUCAGUUAUACAAAGUAAUUAUGUUCAUCUUCUUAACCUAUUUAUUUACAAGUUUAUUUCUC	UACCAACAACAACCUUUUUAUUUUUCAUUUUACUCUUAUUGAGUAAAUACUCCUUUUCCAUCGGCAAAACUGCCGGUGGUUUUUUU
OG1RF_RS12675	49	56	-26	-19	49	55	0.1	2846	18	25	19	25	0.01	-3.03	-3.14	-0.320127	AAAAAUAA&UUAUUUUU	((((((((&))))))))	CCGAAUUCUCCAAAAAAUGGUAUCAUUAAGUAAUGAAACAUAGCCAUAAAAAAUAACGAAUAUCGGAGGCAGAAAAUGAGUAGUGUGGUUUGUCAAAGUUGUGGGGCGAAUGCGUUUAGAUGGUACGAUACCGCUGAUCAAGUGGUGGAA	UACCAACAACAACCUUUUUAUUUUUCAUUUUACUCUUAUUGAGUAAAUACUCCUUUUCCAUCGGCAAAACUGCCGGUGGUUUUUUU
OG1RF_RS11615	33	40	-42	-35	34	40	0.36	2846	15	22	15	21	0.01	-3.03	-3.4	-0.320127	AAUAAAGA&UUUUUAUU	((((((((&))))))))	UGAACUGGAAAGACCAAGUGAUUGCCAAUCCCAAUAAAGAAUUAAAAGAUAAUCAAGAUGUUCAGGUAGCUGCCAAUGAUUAAGCUAGCCCAUAUUCAUAAAUAUUAUUAUUCCGAAGAAGAAACACUGCAUGUGUUAGAUGAUAUUAAC	UACCAACAACAACCUUUUUAUUUUUCAUUUUACUCUUAUUGAGUAAAUACUCCUUUUCCAUCGGCAAAACUGCCGGUGGUUUUUUU
OG1RF_RS10745	61	67	-14	-8	61	67	3.33	2846	13	19	13	19	0.01	-3.02	-6.36	-0.319071	AGAAAGG&CCUUUUU	(((((((&)))))))	GUUGGCAGGAGAUAACGUCUUUUCUUUUACAUAACUUUUCCUCUAGACCAAAAAUUUUUCAGAAAGGACGCGAUGAUGUAUUCGAUUCUUUACUUAUUCACAGACUCUCUUAAAAAUACGUGGCGCUCAAAAAACCAAUUUAGUACGUUG	UACCAACAACAACCUUUUUAUUUUUCAUUUUACUCUUAUUGAGUAAAUACUCCUUUUCCAUCGGCAAAACUGCCGGUGGUUUUUUU
OG1RF_RS01730	63	71	-12	-4	65	71	5.73	2846	12	20	12	18	0.01	-3.02	-8.76	-0.319071	UAAGGAGGU&ACCUUUUUA	(((((((((&)))))))))	AUUCAAAAAUAGCUCAGAACAUGGCGAACUGUAUCAGGCUAUUCGCCAGUUGGCGGACUAAUUAAGGAGGUAAUUAUGAAAGGUUUUAGAAAAUUUUUAAAUCGACUUUUAGAAAUACUUGGAUCAAUCAUUCUUGCUGCAAUGGUUUUG	UACCAACAACAACCUUUUUAUUUUUCAUUUUACUCUUAUUGAGUAAAUACUCCUUUUCCAUCGGCAAAACUGCCGGUGGUUUUUUU
OG1RF_RS08170	95	102	20	27	96	102	1.85	2846	53	60	53	59	4.92	-3.02	-9.79	-0.319071	UGGAAAAG&CUUUUCCA	((((((((&))))))))	UUUAUCAACCUUCCUUAACCAAUAUUUAUGAUAUUACAAAUUUGAUGGGUGCUUCGGCUUAUUGGAGAGAGAACGAUGAAAGUUGAGACGUUAUUGGAAAAGAAAGCGAUGCGACAAUUAUUAACGGUGCAACAAACCAUCUUAGCAGGC	UACCAACAACAACCUUUUUAUUUUUCAUUUUACUCUUAUUGAGUAAAUACUCCUUUUCCAUCGGCAAAACUGCCGGUGGUUUUUUU
OG1RF_RS01375	65	72	-10	-3	65	71	3.62	2846	11	18	12	18	0.01	-3.02	-6.65	-0.319071	AGGAGGUU&AACCUUUU	((((((((&))))))))	GAAGAAUUUGUGCGUCCUUUCGAUACUUCAGAUGCGAAUGUUCAAAGAAAUUAGUAUUUUUUCUAGGAGGUUCCUAUGAUUCAUUACAAUAGUAACGAGUUAUCUGCAAAAACAGCGUAUAAAUUUUUAUCAGGAAGCAUUAUUCCUCGG	UACCAACAACAACCUUUUUAUUUUUCAUUUUACUCUUAUUGAGUAAAUACUCCUUUUCCAUCGGCAAAACUGCCGGUGGUUUUUUU
OG1RF_RS03785	49	63	-26	-12	57	63	3.87	2846	14	26	14	20	0.02	-3.01	-6.9	-0.318014	GAAAACGAUAAGGAG&CUUUUUAUUUUUC	(((((..((((((((&)))))))))))))	AACCAAAUCACAAUGAUGACGAAUUAAGUACGCCACCAUUUUUCCGCAGAAAACGAUAAGGAGCAUCGAUUAGAAAUGAUAGCUGAAAACUUAACAAAUAUUAAUAAUCAACUUCAGCUAGCAUGCAAAAGCUCACAGCGCUCUGUUGCU	UACCAACAACAACCUUUUUAUUUUUCAUUUUACUCUUAUUGAGUAAAUACUCCUUUUCCAUCGGCAAAACUGCCGGUGGUUUUUUU
OG1RF_RS00350	61	73	-14	-2	62	68	6.88	2846	8	20	13	19	0.02	-3	-9.9	-0.316958	UAGGAGGGAUGUU&AACAACCUUUUUA	((((((((.((((&)))).))))))))	GAUGCAAGUUAUGUUACGGCUCAAGUUUAUGGCGUAACUGGUGGAGAAGCAAUUAAUCUUUAGGAGGGAUGUUCCGUGAAUAAAGUUGUUAAAAUACUUUUGCUUCUAGGCUCACUGAUUUUAAUGGCAUUAUUUGGUGCGGUGGCCAUU	UACCAACAACAACCUUUUUAUUUUUCAUUUUACUCUUAUUGAGUAAAUACUCCUUUUCCAUCGGCAAAACUGCCGGUGGUUUUUUU
OG1RF_RS09310	63	72	-12	-3	63	69	2.81	2846	17	26	20	26	0.01	-3	-5.82	-0.316958	GGGGAAUGAA&UUUAUUUUUC	((((((((((&))))))))))	UCGUAUUUUAUCAACACGCUGAUUGACAUGUGCUACCAUGAAAGUAUUAAUAGUAAUUUUAGGGGGAAUGAAUCAAUGUAUGGAGAAUUACAUGGUAAAGUAGCCGUUGUCACUGGUGCAGCUACGGGUUUAGGAUUAUUUAUUACUCUG	UACCAACAACAACCUUUUUAUUUUUCAUUUUACUCUUAUUGAGUAAAUACUCCUUUUCCAUCGGCAAAACUGCCGGUGGUUUUUUU
OG1RF_RS04840	56	68	-19	-7	56	62	6.34	2846	13	27	21	27	0.04	-3	-9.38	-0.316958	UGAAAGAAAAGGG&CCUUUUUAUUUUUCA	(((((((((((((&))))))..)))))))	AAUGGAACGUCACGUUUAUCACACUCCUAGCCUGUAUUAUACCAAAAAAAAGACCUGAAAGAAAAGGGAUGACUUAUGGAAAUGAUAAAAACCCUCUAUGUCACCGGUUAUCGCAGCUUUGAAUUGGGGAUAUUUCAAGGAAAAGACCCG	UACCAACAACAACCUUUUUAUUUUUCAUUUUACUCUUAUUGAGUAAAUACUCCUUUUCCAUCGGCAAAACUGCCGGUGGUUUUUUU
OG1RF_RS00590	76	83	1	8	77	83	2.08	2846	21	28	21	27	0.03	-2.99	-5.1	-0.315901	AUGAGAAA&UUUUUCAU	((((((((&))))))))	AUUCCCUUCUUCGCCAAUUUAUGAUGAAAAUGGUAUCAUGAAAAGAGAAAACUGUUAGAAAAGAGGGGAAAAGCCAUGAGAAAAAUUGUAUUAUUUGGUGAUAGCAUUACUGCUGGUUAUUUAGACGAAGCCGUCUCACCUGUUCUUGUU	UACCAACAACAACCUUUUUAUUUUUCAUUUUACUCUUAUUGAGUAAAUACUCCUUUUCCAUCGGCAAAACUGCCGGUGGUUUUUUU
OG1RF_RS05250	123	129	48	54	123	129	0.93	2846	21	27	21	27	0.03	-2.99	-3.95	-0.315901	UGAGAAA&UUUUUCA	(((((((&)))))))	AUAGUAUUGAUGGACGUUUUCCCUCCGACCAUUUUCCUUUAGAAGCAGAAGUAUGUAUUGAAGAAAGGUGAGAGUAUGAAAGAAAAUCAACUGAUUCAAUUAGUCGAAGAAAUGACAAUUGAUGAGAAAAUUAAUCAAUUAUUACAAUUA	UACCAACAACAACCUUUUUAUUUUUCAUUUUACUCUUAUUGAGUAAAUACUCCUUUUCCAUCGGCAAAACUGCCGGUGGUUUUUUU
OG1RF_RS00965	6	12	-69	-63	6	12	1.55	2846	21	27	21	27	0.03	-2.99	-4.57	-0.315901	UGAAAGA&UUUUUCA	(((((((&)))))))	UAUCUUGAAAGAGUUUGUGACAAAUUUCUCAACUCGUGGUAAAAUAUGCAUGAGUAAAAGUGAGGUGAAACAACAAUGGUCGCAUUUAUUAUUUAUUGGGCUGCAAUUAUUGCCUGCAUCGCUUGGGGCGUUUUAAGCAUUUGGUUCUCU	UACCAACAACAACCUUUUUAUUUUUCAUUUUACUCUUAUUGAGUAAAUACUCCUUUUCCAUCGGCAAAACUGCCGGUGGUUUUUUU
OG1RF_RS06220	72	83	-3	8	77	83	2.44	2846	21	32	21	27	4.11	-2.98	-9.53	-0.314845	UAAAAUGAGAGA&UUUUUCAUUUUA	((((((((((((&))))))))))))	CAUACAAUUAUACCUCCUCGUUUAAUUACUCCCACAUUAACACCUCUGCUUUCUUUUGUCAAUUCUGACCCUAAAAUGAGAGAAUCGGACUUUAGUAGGAUACAAUUUUACCCAAACUAUGGCAAAAUAAAGACGGAGGUGAAAACCAUG	UACCAACAACAACCUUUUUAUUUUUCAUUUUACUCUUAUUGAGUAAAUACUCCUUUUCCAUCGGCAAAACUGCCGGUGGUUUUUUU
OG1RF_RS00105	7	13	-68	-62	7	13	1.48	2846	21	27	21	27	0.03	-2.98	-4.49	-0.314845	UGAAAAA&UUUUUCA	(((((((&)))))))	AAAUUUUGAAAAAAGCAAAAAAUGAGUUAGCAAACGCGUAACUCGCCAAAUACAAAUCAAAAUAGGAGGCUUAUCAUGUCUGUUAUAUCAAUUAUUUUAGUUUUACUCGUUGCCUUUCUAGCUGGUAUGGAAGGGAUUUUGGAUGAGUUC	UACCAACAACAACCUUUUUAUUUUUCAUUUUACUCUUAUUGAGUAAAUACUCCUUUUCCAUCGGCAAAACUGCCGGUGGUUUUUUU
OG1RF_RS04535	67	82	-8	7	76	82	5.09	2846	22	36	22	28	4.4	-2.97	-12.46	-0.313788	AGGGUAAGGAUGAAAA&UUUUCAUUUUACUCU	(((((.((((((((((&)))))))))))))))	UUUGUUUACUUUUAGUAAGUAAAAUGGUAAAUUUAGUUCAAUCUGUUUUGAAAAAAGAGUUACUGGAGGGUAAGGAUGAAAAUAGAAUUUUUCCAUGAUGUUAUUUGUAGUUUUUGUUUUCCAAUGUCUGACCGCAUGCAUGAGAUUCAA	UACCAACAACAACCUUUUUAUUUUUCAUUUUACUCUUAUUGAGUAAAUACUCCUUUUCCAUCGGCAAAACUGCCGGUGGUUUUUUU
OG1RF_RS03610	20	31	-55	-44	25	31	1.93	2846	21	32	21	27	4.11	-2.97	-9.01	-0.313788	UGAAAUGGAAGA&UUUUUCAUUUUA	((((((((((((&))))))))))))	ACAAUAUACAAAGACCUACUGAAAUGGAAGAAAUAGCAACCAAUAAUUUUGACGAGGCAUUGGAGGGAUUAGAAAAUGAAUAGUUUAGACAGUCCAUAUAAUAUUUAUGCUGAUUUAGCACAAAGUUCAUAUCAUAAUCGAAAAAAUAGU	UACCAACAACAACCUUUUUAUUUUUCAUUUUACUCUUAUUGAGUAAAUACUCCUUUUCCAUCGGCAAAACUGCCGGUGGUUUUUUU
OG1RF_RS03320	51	69	-24	-6	56	62	4.71	2846	14	32	21	27	4.12	-2.96	-11.79	-0.312732	UAAGAUGAAAGAGUAAGAG&CUUUUUAUUUUUCAUUUUA	((((((((((((...((((&))))...))))))))))))	AUGAUUUGUUUCAACUUGUUAGCUGAUGGUUUACGUGACGCAUUUGAUCCUAAGAUGAAAGAGUAAGAGUGGUGAAUGACUAUGGAAAAAGUAUUAGAAGUUAAAGACUUAAGAAUCUCCUUUGAUACGUUUGCAGGUAAAGUCAACGCC	UACCAACAACAACCUUUUUAUUUUUCAUUUUACUCUUAUUGAGUAAAUACUCCUUUUCCAUCGGCAAAACUGCCGGUGGUUUUUUU
OG1RF_RS01550	64	72	-11	-3	64	70	3.31	2846	18	26	20	26	0.01	-2.96	-6.28	-0.312732	GAGGAAUGA&UUAUUUUUC	(((((((((&)))))))))	GUAGAAUGUUUUUGUCGUAAGAAAAGAUUAAGAUAUUUUAAAUAAACUUUAGAAAUUAAUUCGGAGGAAUGACAAGUGAAGAAACGUCUAUUUGCAUCAGUAUUACUAUGUUCAUUAACGCUAUCAGCAAUUGCUACCCCAAGCAUCGCU	UACCAACAACAACCUUUUUAUUUUUCAUUUUACUCUUAUUGAGUAAAUACUCCUUUUCCAUCGGCAAAACUGCCGGUGGUUUUUUU
OG1RF_RS11155	21	29	-54	-46	22	28	1.54	2846	21	29	22	28	0.8	-2.96	-5.3	-0.312732	AAUGGAAAA&UUUUUCAUU	(((((((((&)))))))))	GUAAAGGUGUGGCAAAAGUUAAUGGAAAAAAAGUUGCCGAGGCUGAAUUAACCUUUAUGAUUGGAUAGGUGAAAAAUGUUUUCGAAAGUAUUAAUCGCAAACCGCGGAGAAAUCGCUGUUCGUAUUAUUCGUGCCUGUCGCGAAUUAGGC	UACCAACAACAACCUUUUUAUUUUUCAUUUUACUCUUAUUGAGUAAAUACUCCUUUUCCAUCGGCAAAACUGCCGGUGGUUUUUUU
OG1RF_RS03095	3	10	-72	-65	4	10	0.21	2846	15	22	15	21	0.01	-2.95	-3.17	-0.311675	AAUAAAAA&UUUUUAUU	((((((((&))))))))	UUAAUAAAAAAUACAGAGCAGAUCCAACAUUGUUUCUUUUCAAUGGGAUCUGUUCUUUUAUCUAGGAGAUCAAUAAUGUCUAACUAUACUAUUAUCGAUUUAAACCAACAACCACACUUAAUUCCGUCAGCUGCUCAAUGGUUUAGCCAA	UACCAACAACAACCUUUUUAUUUUUCAUUUUACUCUUAUUGAGUAAAUACUCCUUUUCCAUCGGCAAAACUGCCGGUGGUUUUUUU
OG1RF_RS10905	54	65	-21	-10	59	65	4.53	2846	13	28	13	19	0.05	-2.95	-7.53	-0.311675	AUGAAAGAGAGG&CCUUUUUAUUUUUCAU	((((((((((((&)))))))....)))))	ACUGUUAGGCAAAUAAAUGGUUGGUUUUUCUGGACUUUGUUAUAUUGUUCUUUAUGAAAGAGAGGCGUUUAUACUAUGGGUAAAACAUUAACUGGCUUUCAUUUGAAAGUCAUUGGGGUUAUUUCAAUGGUCUUUGACCAUCUAUUGCAA	UACCAACAACAACCUUUUUAUUUUUCAUUUUACUCUUAUUGAGUAAAUACUCCUUUUCCAUCGGCAAAACUGCCGGUGGUUUUUUU
OG1RF_RS10710	59	65	-16	-10	59	65	4.75	2846	50	56	50	56	0	-2.95	-7.7	-0.311675	AGAGGAG&CUCCUUU	(((((((&)))))))	AAUUAAACUUUGACAACUUUUUCGAAUAAUGGUACUGUUAAGAAGUAAAUUUGUGAAUAGAGGAGGUCGAAGAACAUGGCAACAAAGAAAGCAGCUCUUGCUUGUUCCGUUUGUGGCUCUCGCAACUAUUCUAAAUCCGUUAGUGAAGGU	UACCAACAACAACCUUUUUAUUUUUCAUUUUACUCUUAUUGAGUAAAUACUCCUUUUCCAUCGGCAAAACUGCCGGUGGUUUUUUU
OG1RF_RS06955	73	83	-2	8	74	80	0.85	2846	13	24	17	23	0.02	-2.95	-3.82	-0.311675	AAAAUGGAUGG&CCUUUUUAUUUU	((((((((.((&))..))))))))	CAACAGAUUUUAAACUUUUCUGUAACUUGUAAAAUUACCAGAACAUAGCGUUGAAAGGACAAGGGCGUGAAGAAAAUGGAUGGACGAAUUGUAAUAGUCGAUGAUGAACCUAUUACGAGACUCGAUAUUCGUGAUAUUGUGAUAGAAGCA	UACCAACAACAACCUUUUUAUUUUUCAUUUUACUCUUAUUGAGUAAAUACUCCUUUUCCAUCGGCAAAACUGCCGGUGGUUUUUUU
OG1RF_RS10270	140	146	65	71	140	146	1.02	2846	20	26	20	26	0.01	-2.95	-3.98	-0.311675	GAGGAAU&AUUUUUC	(((((((&)))))))	UAAAUAGUGUGAGUUAGCACUCUUGUGUAUCGAGUGCUAAAAUAAGCGAAAACUUUUUAUUUGGAGGGAUUUAUUGUGUUAAAACCAUUAGGCGAUCGCGUCGUAAUUAGAGUCGCGAAAGAAGAAGAAAAAACUGUUGGAGGAAUUGUU	UACCAACAACAACCUUUUUAUUUUUCAUUUUACUCUUAUUGAGUAAAUACUCCUUUUCCAUCGGCAAAACUGCCGGUGGUUUUUUU
OG1RF_RS08525	13	28	-62	-47	22	28	2.75	2846	21	36	21	27	4.4	-2.95	-10.1	-0.311675	AGAGUUGAUUGAAAAA&UUUUUCAUUUUACUCU	(((((....(((((((&)))))))....)))))	AGGAACGUUAGCAGAGUUGAUUGAAAAAGAUGGCUACUAUGUUCAAUUAAUGAAGCAAAUGAGAGGAGGACGCCAAUGAUGGAAAAACAGCCGACAACGAAAGACGUUUGGAAAAACGAUCAAUGGGUUCGUCCUUUCUUAAAACGCUAU	UACCAACAACAACCUUUUUAUUUUUCAUUUUACUCUUAUUGAGUAAAUACUCCUUUUCCAUCGGCAAAACUGCCGGUGGUUUUUUU
OG1RF_RS08895	65	73	-10	-2	67	73	3.04	2846	14	22	14	20	0.01	-2.95	-6	-0.311675	AGUAAGGAG&CUUUUUAUU	(((((((((&)))))))))	UCCAUUAAACUUAAAAAAGUAUAUGUGUGAAACAUAUGCUUUUUUUUUAAGACGAUGUUUCAGUAGUAAGGAGAAAUGAGCAUGCAAGAAAUGGUAACAAUCUCGAUUGUCACUUAUAAUAGUCGUUACAUUUUUAAUGUACUAGACCAA	UACCAACAACAACCUUUUUAUUUUUCAUUUUACUCUUAUUGAGUAAAUACUCCUUUUCCAUCGGCAAAACUGCCGGUGGUUUUUUU
OG1RF_RS03165	72	79	-3	4	73	79	0.16	2846	18	25	18	24	0.01	-2.94	-3.11	-0.310619	AAAAAUGA&UUAUUUUU	((((((((&))))))))	GCCGUCUACUGCAAAUUCUGUAGUUUUUUGUUAAAAUAGAAAGGAAACUAGUUUGCUAAAGAUGAGGGGAAAAAAAUGACCAAAAAAAAAUUAUUACUCGUUGAUGGAAACAGUGUAGCCUUUCGUGCAUUUUUUGCGCUACAUAACUCA	UACCAACAACAACCUUUUUAUUUUUCAUUUUACUCUUAUUGAGUAAAUACUCCUUUUCCAUCGGCAAAACUGCCGGUGGUUUUUUU
OG1RF_RS12650	62	68	-13	-7	62	68	2.96	2846	51	57	51	57	0	-2.93	-5.89	-0.309562	AGGAGGA&UCCUUUU	(((((((&)))))))	GCUGAAGCACAAAUUCAAUUCGUUGAAUUAAACCCAUCAAAUGAAGAAGAAAACUUUUUUUAGGAGGAAAUUAAAAUGAUUACACAAGUACGAGUAGACGACAGAUUAAUUCACGGCCAAGUAGCCGUAGUUUGGACCAAAGAAUUGAAU	UACCAACAACAACCUUUUUAUUUUUCAUUUUACUCUUAUUGAGUAAAUACUCCUUUUCCAUCGGCAAAACUGCCGGUGGUUUUUUU
OG1RF_RS11400	91	98	16	23	91	97	0.19	2846	18	25	19	25	0.01	-2.93	-3.13	-0.309562	AAAAAUAA&UUAUUUUU	((((((((&))))))))	ACGUUCAAUUAUUAGACGAAAAACAUCUUGCUUACGAGCAAGAACAUGCGGACUUCACUCUAACGGAGUUUUAACAUGAAAGUAAACAUAAAAAAUAACGAAACUGGCGUUUUUGCAAUCGGUGGUUUAGGCGAAAUUGGAAAAAACACA	UACCAACAACAACCUUUUUAUUUUUCAUUUUACUCUUAUUGAGUAAAUACUCCUUUUCCAUCGGCAAAACUGCCGGUGGUUUUUUU
OG1RF_RS11645	66	72	-9	-3	66	72	1.22	2846	53	59	53	59	4.02	-2.93	-8.17	-0.309562	GGAAAAG&CUUUUCC	(((((((&)))))))	ACUACGUAAAAAAGCGUAGUGCUUUUGUUCCUUGUGAAACGUUAACCAAAAAAAUGAUUGGUGGAGGAAAAGAAAAUGACAGACAAGACAAAAAGUUCGUUGGCUUAUUGGAAAAAAAUCGUUAUUUUACUAUGUAUGGGCUGGGUAACA	UACCAACAACAACCUUUUUAUUUUUCAUUUUACUCUUAUUGAGUAAAUACUCCUUUUCCAUCGGCAAAACUGCCGGUGGUUUUUUU
OG1RF_RS07350	58	65	-17	-10	59	65	1.53	2846	14	21	14	20	0.01	-2.92	-4.46	-0.308506	AUGGAAGG&CUUUUUAU	((((((((&))))))))	UCCAGGACCGCACGAUGGUCUUCAUUUAUUUGACGAAUUUAUGGAAUUAAUGGAUGCAUGGAAGGAGCAAAACUAAUGCCAAAACGAACGGACAUCAAGAAAAUCAUGGUGAUUGGUUCAGGACCAAUCAUUAUUGGACAAGCAGCAGAA	UACCAACAACAACCUUUUUAUUUUUCAUUUUACUCUUAUUGAGUAAAUACUCCUUUUCCAUCGGCAAAACUGCCGGUGGUUUUUUU
OG1RF_RS12260	9	31	-66	-44	17	23	3.28	2846	11	29	15	21	0.81	-2.91	-7	-0.307449	AAUGUCGAAUAGAGAAAAUGGUU&AACCUUUUUAUUUUUCAUU	((((...((((((((....((((&))))))))))))...))))	AAAUUCAAAAUGUCGAAUAGAGAAAAUGGUUUCGUGUUUUUCCAGAAAACGCUAUAAUAUAGAAGUAACGAAUAAAUGACAGAGGUGAAAGCAAUGACUAAAUUUUAUGAUGUAACUUUUCAAGAAUUAAGUGGUCGUUCUGUGGUAAAA	UACCAACAACAACCUUUUUAUUUUUCAUUUUACUCUUAUUGAGUAAAUACUCCUUUUCCAUCGGCAAAACUGCCGGUGGUUUUUUU
OG1RF_RS01605	21	28	-54	-47	22	28	0.37	2846	15	22	15	21	0.01	-2.91	-3.29	-0.307449	AAUAGAAA&UUUUUAUU	((((((((&))))))))	CAAGAGAAUCCGUUUACAUUAAUAGAAAAAACUUUUAUACUAAAAGAAAGAAACUCUUCGGAUUGGAGGCCAAUUAUGGCAAUCAAAGCAAUUGUAAUGGAUAUUGAUGGCACCUUAUUAACUUCAGAAAAAAAGAUUUCACCAAAAACG	UACCAACAACAACCUUUUUAUUUUUCAUUUUACUCUUAUUGAGUAAAUACUCCUUUUCCAUCGGCAAAACUGCCGGUGGUUUUUUU
OG1RF_RS11905	71	80	-4	5	71	77	4.51	2846	17	26	20	26	0.01	-2.91	-7.43	-0.307449	GAAAAAUGGA&UUUAUUUUUC	((((((((((&))))))))))	UCCCUAUGGUAAAAUAACGAUGUAUUAGUGGUUGAGAGCGUCAGAACAUAGGAGGAAAUUUGUUUGGCUAGAAAAAUGGAUUUACGUAUUUGGGUAGAAGGAACAGUCGUCGCAGCAAUGGCAAUGGCCCUCUCUUUUUUACCGAUUGAA	UACCAACAACAACCUUUUUAUUUUUCAUUUUACUCUUAUUGAGUAAAUACUCCUUUUCCAUCGGCAAAACUGCCGGUGGUUUUUUU
OG1RF_RS04655	39	46	-36	-29	40	46	0.1	2846	17	24	17	23	0.01	-2.9	-3.01	-0.306393	AAAAUAAA&UUUAUUUU	((((((((&))))))))	GUAAAAACAAACACAUGUUUCCGUCCUUCUUUUGUGGUAAAAUAAAGUCAGUGCAAAGGAAAAGGAUGUGAAACCAUGAGUGUGCAGUUUAUUAGAGGAACCGCCGUGGCAGACUUAGAAGCGCCACUUAUACAGGCGACAAAACAAUGG	UACCAACAACAACCUUUUUAUUUUUCAUUUUACUCUUAUUGAGUAAAUACUCCUUUUCCAUCGGCAAAACUGCCGGUGGUUUUUUU
OG1RF_RS03370	62	69	-13	-6	63	69	6.71	2846	49	56	49	55	0.01	-2.9	-9.62	-0.306393	AAAGGAGU&ACUCCUUU	((((((((&))))))))	ACACGUCAAACUUUUUUAUUUCAGCUUAUUCAUGCUAUUAUGAAUAAGGUUUUAUUAACUUAAAGGAGUUUUUCGAUGUUAUUUAGUAUUAAAAAAAGCGAAUGGUUAGGUAAUGAACGAAAUGAUCUAUUUGCGGGUCUCGUUUCUUCU	UACCAACAACAACCUUUUUAUUUUUCAUUUUACUCUUAUUGAGUAAAUACUCCUUUUCCAUCGGCAAAACUGCCGGUGGUUUUUUU
OG1RF_RS11440	90	96	15	21	90	96	3.18	2846	13	19	13	19	0.01	-2.9	-6.09	-0.306393	AAAAGGG&CCUUUUU	(((((((&)))))))	CCAAAGCAAUAAAAUUGUCUUCAUAAAAAUCCUCUACUAUACUUAUUAUUGAAAGUGGAAAAGGAGGAUUUCAGAAUGAAUGUUACAAGAAAAGGGCACGUAUUAGAAUUGACAGGUGAACAGCCUAAAGUUGGCACAAAAGCCCCCGUC	UACCAACAACAACCUUUUUAUUUUUCAUUUUACUCUUAUUGAGUAAAUACUCCUUUUCCAUCGGCAAAACUGCCGGUGGUUUUUUU
OG1RF_RS12010	63	69	-12	-6	63	69	3.97	2846	13	19	13	19	0.01	-2.89	-6.87	-0.305336	AAGAAGG&CCUUUUU	(((((((&)))))))	GGCAAGCAAAUUUUAGCAUUCCCAGCUUAGCCUUCAUCGGCUUGGCAGGAAUGGUACAUAGAAAGAAGGGACGACAUGAAGAGAAUUAACUGGCAACGCUUAGCAACCAUUGGCUUGUGUAGUUCUUUAGUGAUUAACGCCUUUUUUGGC	UACCAACAACAACCUUUUUAUUUUUCAUUUUACUCUUAUUGAGUAAAUACUCCUUUUCCAUCGGCAAAACUGCCGGUGGUUUUUUU
OG1RF_RS00895	54	66	-21	-9	60	66	5.27	2846	13	26	13	19	0.02	-2.88	-8.17	-0.304279	GAAACGAAGGAGG&CCUUUUUAUUUUUC	((((..(((((((&)))))))...))))	AAGACUUUUACGAAGUUUCCAGUCCUGCUUAACAGCAGUGGCUCGUGAGAACAGAAACGAAGGAGGGAACCCAACGUGAGUUACCGUAAAUUAGGACGCACAUCAAGCCAACGUAAAGCUAUGCUACGUGAUAUUACAACUGAUUUAAUC	UACCAACAACAACCUUUUUAUUUUUCAUUUUACUCUUAUUGAGUAAAUACUCCUUUUCCAUCGGCAAAACUGCCGGUGGUUUUUUU
OG1RF_RS06505	43	58	-32	-17	52	58	1.45	2846	14	28	14	20	0.05	-2.88	-4.38	-0.304279	AUGGUAAACUAGGAAG&CUUUUUAUUUUUCAU	(((..(((.(((((((&))))))))))..)))	CUCGGGCUUAAUUUGCGAGAAUGCCCACAAACGAAUAAAUUUAUGGUAAACUAGGAAGUCGAGAAAAGAAAGUAGGUGUCGUUUUUGCAAGAAAUUAAUUUAAAACUAGAUGUCUUUGAAGGACCACUGGAUCUUCUACUACAUUUAAUU	UACCAACAACAACCUUUUUAUUUUUCAUUUUACUCUUAUUGAGUAAAUACUCCUUUUCCAUCGGCAAAACUGCCGGUGGUUUUUUU
OG1RF_RS06460	59	65	-16	-10	59	65	5.71	2846	50	56	50	56	0	-2.88	-8.59	-0.304279	AAAGGAG&CUCCUUU	(((((((&)))))))	UAGAUUGAAAUAAUAUUUUUAAUAGCUUAUAAUUUUAAAUGUAACAAAAUAACAAACGAAAGGAGCGAAAUUGAAAUGGAAAACAAUCAAGCAAUGGUUCCUAAGUUUUCAGUUAAAAGUGCCGGUUUUCUUUUUAGUAUGGGGCUCUUA	UACCAACAACAACCUUUUUAUUUUUCAUUUUACUCUUAUUGAGUAAAUACUCCUUUUCCAUCGGCAAAACUGCCGGUGGUUUUUUU
OG1RF_RS00310	52	68	-23	-7	62	68	7.17	2846	13	28	13	19	0.05	-2.88	-10.1	-0.304279	AUGAAACGCUAAGGAGG&CCUUUUUAUUUUUCAU	((((((...((((((((&))))))))..))))))	UUAGGUGAGACAACGACAGAUGUUUAUUUGAGCAAUGCGUUAAAAUUCAUGAUGAAACGCUAAGGAGGAAUAACGAUGACAGAAGAAGAACGGUUGCUUUCAGCUGCAAGUCAAGAAGCAGAAGCUUCAAUUGAAAAAUCGUUACGUCCA	UACCAACAACAACCUUUUUAUUUUUCAUUUUACUCUUAUUGAGUAAAUACUCCUUUUCCAUCGGCAAAACUGCCGGUGGUUUUUUU
OG1RF_RS03690	69	75	-6	0	69	75	0.87	2846	21	27	21	27	0.03	-2.88	-3.78	-0.304279	UGAAAAA&UUUUUCA	(((((((&)))))))	GUUGGCCCAAUGACGAUUACCAUGUUAAUGUAUCAAACAGUCGAGGCAGCAAAAAAACAAAAGUAAGGUGAAAAAAUGACGCAACAGUAUUUAACAGUAACAGCCUUAACGAAGUAUUUAAAACGUAAAUUUGAUGCAGACCCUUACUUA	UACCAACAACAACCUUUUUAUUUUUCAUUUUACUCUUAUUGAGUAAAUACUCCUUUUCCAUCGGCAAAACUGCCGGUGGUUUUUUU
OG1RF_RS00545	56	66	-19	-9	60	66	4.58	2846	13	26	13	19	0.02	-2.88	-7.48	-0.304279	GAAAAGAAAGG&CCUUUUUAUUUUUC	(((((((((((&)))))))...))))	UGAGGUAUUGGCGAAAGGAUUAACCAUUAUCCAAGAACUCUUACCGACAUUAAACGAAAAGAAAGGACAUUCCCUAUGAAUUCAUUGCCAAUACUUGAAAAAGCAGUGGGCGCGAUCACCCUGCUUUCCGAAGAAAAACAAAAUGCCGAA	UACCAACAACAACCUUUUUAUUUUUCAUUUUACUCUUAUUGAGUAAAUACUCCUUUUCCAUCGGCAAAACUGCCGGUGGUUUUUUU
OG1RF_RS10475	75	96	0	21	75	81	2.65	2846	2	22	16	22	0.02	-2.88	-5.55	-0.304279	AAUGAAAACAAUUUUUUCUGGU&ACCAACAACAACCUUUUUAUU	((((((((..........((((&)))).........))))))))	CCCAUGUAUUUUUUUCUAAUAAAAUGUAUAAUAGAACUAUUCACUAUCUUAAGUCUAAAGUCAGGUGGUUAUUUAAUGAAAACAAUUUUUUCUGGUAUUCAGCCCAGUGGUACUCCGACAAUCGGAAAUUACAUUGGUGCGAUGAAACAA	UACCAACAACAACCUUUUUAUUUUUCAUUUUACUCUUAUUGAGUAAAUACUCCUUUUCCAUCGGCAAAACUGCCGGUGGUUUUUUU
OG1RF_RS11185	55	61	-20	-14	55	61	1.29	2846	20	26	20	26	0.01	-2.87	-4.17	-0.303223	GAAAAAU&AUUUUUC	(((((((&)))))))	GGGACAUUUAAUUGCUAAAUGACCCAGUCCCUAAAAAAACAAGUAAAUAAGCCGGAAAAAUCCUUUUUUACUUGAAUGAAGUGUACUUAUCUUAGAACUAAAGGACGUAUAAAAUCAAUGAAUCAACAGUUAUGUGAGUUGCUUGGAAUC	UACCAACAACAACCUUUUUAUUUUUCAUUUUACUCUUAUUGAGUAAAUACUCCUUUUCCAUCGGCAAAACUGCCGGUGGUUUUUUU
OG1RF_RS00520	76	83	1	8	77	83	2.13	2846	21	28	21	27	0.03	-2.87	-5.03	-0.303223	AUGAAAAA&UUUUUCAU	((((((((&))))))))	CGAUACCACCAAAAUUGAGCAACUCCAACAACUAUUGACCCACAUUACGUCGAUUAUGCCAGGGAGGAAGCAAGCAUGAAAAAAAUUCUCGUGGUCCUCACAAACGUCUCCCGUUAUCACGGCACCGAAGAACCAACGGGCCUCUGGCUA	UACCAACAACAACCUUUUUAUUUUUCAUUUUACUCUUAUUGAGUAAAUACUCCUUUUCCAUCGGCAAAACUGCCGGUGGUUUUUUU
OG1RF_RS00325	79	85	4	10	79	85	2.89	2846	11	17	11	17	0.01	-2.87	-5.77	-0.303223	AAGGGUU&AACCUUU	(((((((&)))))))	UACACUCCAUUUGGCAUAGUCCUUGCUGAUAAUAAAUCAGUGUAUAAAGCGCUAUCAUUUUAUAGGAGGGGUUUUAUGAAGGGUUUAUCAAAAAAGAAACGGGUGUCUACUUGGUUAGCGUUAGGAAUCACCGUAGUCAGCUGUUUUGCG	UACCAACAACAACCUUUUUAUUUUUCAUUUUACUCUUAUUGAGUAAAUACUCCUUUUCCAUCGGCAAAACUGCCGGUGGUUUUUUU
OG1RF_RS02455	79	85	4	10	79	85	0.14	2846	20	26	20	26	0.01	-2.87	-3.02	-0.303223	GAAAAAU&AUUUUUC	(((((((&)))))))	GCGGAAUGUUCCGGAAUCAGAGAAUGGUUACAUUAAAGUGCCUGCAAUUAUGGAUAACGGGGAGGCAGGAGCCUAAUGGAAAAAUUAUACGACAAAUCGUUAACAGAGUUACAUGAUUUAUUGGUUUCAAAAGAAAUCACUGCAGUUGAU	UACCAACAACAACCUUUUUAUUUUUCAUUUUACUCUUAUUGAGUAAAUACUCCUUUUCCAUCGGCAAAACUGCCGGUGGUUUUUUU
OG1RF_RS02365	55	61	-20	-14	55	61	1.57	2846	14	20	14	20	0.01	-2.87	-4.45	-0.303223	UGAAAGG&CUUUUUA	(((((((&)))))))	UCUGUUUACUAGAAAUAAUAGAGCAAACAACUAUUUUUCUGGCCUCAGUUAUUUUGAAAGGAUGUGUUUCAUUCAAUGAUUUGUCAAAAUUGUCAACAAAAUGAAGCAACAAUUCAUUUAUAUGCAAAUGUGAAUGGUCAAAGAAAACAA	UACCAACAACAACCUUUUUAUUUUUCAUUUUACUCUUAUUGAGUAAAUACUCCUUUUCCAUCGGCAAAACUGCCGGUGGUUUUUUU
OG1RF_RS02280	53	73	-22	-2	61	67	10.22	2846	1	26	12	18	0.02	-2.87	-13.11	-0.303223	GAAGGAAGAAAAGGUGGGGUA&UACCAACAACAACCUUUUUAUUUUUC	((((((..(((((((..((((&)))).......)))))))..))))))	CAGAAUUUAAUUUACCAGAGUCUUCUUUAGAUGAUAUUUAUCUUGCCUUGACGAAGGAAGAAAAGGUGGGGUAACAUGGGCGAAUUUUUUAGUCAACGUUUGUCACGGCAUUUCAAAAAAAUGUCCAAGUACUUGCGCUAUAUUUUAAAU	UACCAACAACAACCUUUUUAUUUUUCAUUUUACUCUUAUUGAGUAAAUACUCCUUUUCCAUCGGCAAAACUGCCGGUGGUUUUUUU
OG1RF_RS00510	41	52	-34	-23	46	52	1.7	2846	17	27	17	23	0.04	-2.86	-4.6	-0.302166	UGACAAAAUAAA&UUUAUUUUUCA	(((.((((((((&)))))))))))	UUAGGAAGUAUGAGCGGCGAUGAAAUCGUAGGAACGGUUGUGACAAAAUAAAGUAUAGUAUUUAGGAGAAUUAAGAUGAUGAUAGAGAAAAUAAUCACUAAAAAUAAUCAAGAUUUUCAAUACUUUUCUGAAUCAGAACUAACAGAAUUG	UACCAACAACAACCUUUUUAUUUUUCAUUUUACUCUUAUUGAGUAAAUACUCCUUUUCCAUCGGCAAAACUGCCGGUGGUUUUUUU
OG1RF_RS06405	20	26	-55	-49	20	26	1.52	2846	20	26	20	26	0.01	-2.86	-4.39	-0.302166	GAAAAAU&AUUUUUC	(((((((&)))))))	GUCUGAAUAUAACGAGUUAGAAAAAUUUUCAAAAACAUCAACCAAAUAAUCAGAUAGAAAGAGUUGAAAAUUAGAAUGAACAAAGUUGAAUUUUCUCCGUCACUAAUGACGAUGGAUUUGGACAAGUUUAAACAACAAAUCACCUUUUUG	UACCAACAACAACCUUUUUAUUUUUCAUUUUACUCUUAUUGAGUAAAUACUCCUUUUCCAUCGGCAAAACUGCCGGUGGUUUUUUU
OG1RF_RS03765	60	74	-15	-1	60	66	4.38	2846	15	29	23	29	0.81	-2.85	-8.04	-0.30111	AGUGAAAUGUGAGAA&UUUUUAUUUUUCAUU	(((((((..((((((&))))))..)))))))	ACCCGAAUUUUGAAGUACGCGGGGAAGCCUUUAUGCAAGCUGUUCAACAAUUAAAAGAAAGUGAAAUGUGAGAAAAUGAAGAUACUAGUAACUGGUGGUGGCACAGGUGGGCAUAUCUAUCCUGCGUUAUCCUUCGUCGAACACGUCAAA	UACCAACAACAACCUUUUUAUUUUUCAUUUUACUCUUAUUGAGUAAAUACUCCUUUUCCAUCGGCAAAACUGCCGGUGGUUUUUUU
OG1RF_RS06280	78	84	3	9	78	84	4.62	2846	47	53	47	53	0.8	-2.85	-8.27	-0.30111	GGGGUAU&AUACUCC	(((((((&)))))))	AUUUGCGUUUAAUUUUGGUCGGAAAACAUAGUGGGUUUUCAAAUGAAAAAAUUCGAGAAAGGAUGCGAAAAGUCAAUGGGGUAUAAAAUUGGUGUCAUUGGAGACAAAAAUUCAAUCUUACCAUUUAAACUGUUUGGCUUUGAGGUCCAU	UACCAACAACAACCUUUUUAUUUUUCAUUUUACUCUUAUUGAGUAAAUACUCCUUUUCCAUCGGCAAAACUGCCGGUGGUUUUUUU
OG1RF_RS04460	76	83	1	8	77	83	2.12	2846	21	28	21	27	0.03	-2.85	-5	-0.30111	AUGAAAGA&UUUUUCAU	((((((((&))))))))	GGACAUUAUCGCCACCGCUUGGCAAUGGCAUGUGAAACAUCCUCAAGGCUAUAAUGAAUAGGAGAACAUCAGAUGAUGAAAGAAAGUAGUAAAUGGAUUGCUGCAUUUGUAGAGAUAAUCAUAGAAAAUGGCGAUUGGACGGAAACAGAC	UACCAACAACAACCUUUUUAUUUUUCAUUUUACUCUUAUUGAGUAAAUACUCCUUUUCCAUCGGCAAAACUGCCGGUGGUUUUUUU
OG1RF_RS06205	40	46	-35	-29	40	46	1.31	2846	21	27	21	27	0.03	-2.84	-4.18	-0.300053	UGGAAGA&UUUUUCA	(((((((&)))))))	ACGGCUACAUUCCAAUGUUUAAUCAACAACCACCAACAUUGGAAGAAAUUUUCAAAAUGAAAGUAGGUGGGCAAGAUGAGUAAAUUUUGGAUUAUUGCGACUGAUGUCUAUAAGAAAAAUGUGAAGUCGCUGUCUUUCUUAAUCAUGAUU	UACCAACAACAACCUUUUUAUUUUUCAUUUUACUCUUAUUGAGUAAAUACUCCUUUUCCAUCGGCAAAACUGCCGGUGGUUUUUUU
OG1RF_RS04025	75	83	0	8	75	81	1.98	2846	21	29	23	29	0.8	-2.84	-5.62	-0.300053	AAUGAAAAA&UUUUUCAUU	(((((((((&)))))))))	UUUCUUUUUAAUCUUGUAUAUUAGCUAAUCUUAUUAGCUUUGUAUAAACAAAUUUGGAAUAGGAGCGUUUUAGUAAUGAAAAAAACGAAAAUCGUAUGUACGAUUGGACCAGCUAGUGAAUCCGUUGAUAUGCUAGUAAACUUAAUUAAU	UACCAACAACAACCUUUUUAUUUUUCAUUUUACUCUUAUUGAGUAAAUACUCCUUUUCCAUCGGCAAAACUGCCGGUGGUUUUUUU
OG1RF_RS08145	12	18	-63	-57	12	18	1.27	2846	20	26	20	26	0.01	-2.84	-4.12	-0.300053	GAAAAAU&AUUUUUC	(((((((&)))))))	CAGAUGAUUACGAAAAAUUAGUCUCCGAAGCAUCUGAGGAAAUUUCCUUAUCAAAAAAAUUAGUGGAGAGAAAAAAUGGCUAAACAAAAGAAUUUUUAUGAUACAUAUGAUGCGCUUUUUCAAAAGCCAAAAUGGUCGUUUUUUCCUGUC	UACCAACAACAACCUUUUUAUUUUUCAUUUUACUCUUAUUGAGUAAAUACUCCUUUUCCAUCGGCAAAACUGCCGGUGGUUUUUUU
OG1RF_RS07910	83	89	8	14	83	89	0.44	2846	29	35	29	35	4.11	-2.82	-7.37	-0.29794	GAGUAAA&UUUACUC	(((((((&)))))))	AAACGAAAGAUUUUUUGGUUAGUAUUGCCUAUCUUUUAUUUUUCGGGGGGUUGCUUUAUUUAGGGAGGAACUAAUAUGUAUCGAGUAAAUCAUUUGGUUUAUCGCUAUCAAACGAAGCCUGUUUUUUCGCCUUGUAAUUUGGAAAUAGCC	UACCAACAACAACCUUUUUAUUUUUCAUUUUACUCUUAUUGAGUAAAUACUCCUUUUCCAUCGGCAAAACUGCCGGUGGUUUUUUU
OG1RF_RS01860	62	103	-13	28	93	99	8.42	2846	26	54	31	37	6.75	-2.82	-17.99	-0.29794	AGGAGAGAUUUAUUAUGACAAUUGUACAUGCAAGAGUAGAUG&CAUUUUACUCUUAUUGAGUAAAUACUCCU	(((((..(((((((....((((.........(((((((((((&)).)))))))))))))))))))).)))))	GGUAAUUUACAACCAAUGUUGGCUUGGGUUGGCGGUUUAUUUUAAAAAAAUAGUAUAUAAUAGGAGAGAUUUAUUAUGACAAUUGUACAUGCAAGAGUAGAUGAGCGUUUAAUUCACGGACAAGUUGCAACCGUUUGGACGAAUACGGUU	UACCAACAACAACCUUUUUAUUUUUCAUUUUACUCUUAUUGAGUAAAUACUCCUUUUCCAUCGGCAAAACUGCCGGUGGUUUUUUU
OG1RF_RS06035	33	40	-42	-35	33	39	0.37	2846	17	24	18	24	0.01	-2.81	-3.19	-0.296884	AAGAUAAA&UUUAUUUU	((((((((&))))))))	GGUUCGCUAUAUACUGCCAUAAAAAUUCCUCCAAGAUAAACAAUUUCAAGUAUAAAUGCCUCAAUAACACUAUACUUGUUUCUAAAAAAAUGUACCAACAAUAAAUUUUAUUUUGCAAAUCCUCUCCUUUGCAGUAUCAUUAAGAAAAAG	UACCAACAACAACCUUUUUAUUUUUCAUUUUACUCUUAUUGAGUAAAUACUCCUUUUCCAUCGGCAAAACUGCCGGUGGUUUUUUU
OG1RF_RS09755	94	101	19	26	95	101	0.3	2846	15	22	15	21	0.01	-2.81	-3.12	-0.296884	AAUAAAAA&UUUUUAUU	((((((((&))))))))	GUGAAACACAAGCAUUUUAAAAAAAGUUACGUAUAAUAGAAGAAAAGACAUAUUAUAUAGUUAGGGGAUUAUUGAAUGGAACGAAGCAAUCGUAAUAAAAAAUCUUCAAAAAAACCACUUAUUCUUGGUGUUUCUGCCUUGGUUCUAAUC	UACCAACAACAACCUUUUUAUUUUUCAUUUUACUCUUAUUGAGUAAAUACUCCUUUUCCAUCGGCAAAACUGCCGGUGGUUUUUUU
OG1RF_RS02965	74	89	-1	14	74	80	5.9	2846	6	23	17	23	0.02	-2.81	-8.73	-0.296884	AAAUGAAUGGUUUUGU&ACAACAACCUUUUUAUUU	(((((((.((((((((&)))).))))..)))))))	ACAUUAUAAUGUUACUAUGUUAUUAUAAAUGCGAAAUAAUUAUUAUUUUUAUUAGUUGAACGGAGGAAUUAACAAAUGAAUGGUUUUGUACAGUGGAUGGAAGUUAAGUUAAUGCCGAUUGCGAAUAAAUUUGGUUCGCAACGCCAUAUG	UACCAACAACAACCUUUUUAUUUUUCAUUUUACUCUUAUUGAGUAAAUACUCCUUUUCCAUCGGCAAAACUGCCGGUGGUUUUUUU
OG1RF_RS10220	119	125	44	50	119	125	0.59	2846	22	28	22	28	0.03	-2.79	-3.41	-0.294771	AUGAAAA&UUUUCAU	(((((((&)))))))	UUGAAAAUGACAUGAUUGUGGUAGAUUCAUGUCCAAGUGGUGCUCUAAAAUAUAUUCGGAAAGCAGGGAACGAAUAUGCAAAUUAAAGAAGAAAACAAUCGUUUUGCUCUAUAUAACGAUGAAAACCAAGAAAUUGGUGAAAUGACUUGG	UACCAACAACAACCUUUUUAUUUUUCAUUUUACUCUUAUUGAGUAAAUACUCCUUUUCCAUCGGCAAAACUGCCGGUGGUUUUUUU
OG1RF_RS05360	60	66	-15	-9	60	66	4.69	2846	50	56	50	56	0	-2.79	-7.48	-0.294771	AAGGGAG&CUCCUUU	(((((((&)))))))	UAUUCCUCUUGUUUGCGGGACUCCUUUCACGUUGAUUUAUUUACGUACACAUAAGAAAUAAGGGAGGGAUUUUCUAUGAAUGUCACACCAUCAUUCAAAAAAACAACCGAAAAAAAAUCCUCAUUCGACGCGUUAGCUUUGCGAGAAGUU	UACCAACAACAACCUUUUUAUUUUUCAUUUUACUCUUAUUGAGUAAAUACUCCUUUUCCAUCGGCAAAACUGCCGGUGGUUUUUUU
OG1RF_RS03575	132	138	57	63	132	138	0	2846	17	23	17	23	0.01	-2.79	-2.8	-0.294771	AGAUGAA&UUUAUUU	(((((((&)))))))	CCUCGUUAUUGUCUACAGAACAGUUAUUAAAAUACUAUGAUGGUGAAACGUUCGAUGGGUUUCAGUUGCCAUCAAAUGAAUAAGAAAGCAGGGAAACAGAUGGAUACAAUGGCAAAAAUUAAUCAAUUUCGAGAUGAAAGAAAUUGGCGC	UACCAACAACAACCUUUUUAUUUUUCAUUUUACUCUUAUUGAGUAAAUACUCCUUUUCCAUCGGCAAAACUGCCGGUGGUUUUUUU
OG1RF_RS11980	61	68	-14	-7	62	68	1.51	2846	14	21	14	20	0.01	-2.78	-4.3	-0.293714	AUAAGGAG&CUUUUUAU	((((((((&))))))))	UAAUUGAUCAACCAACUAUACUAAAACAUGGUACACUGUUUUAGUAUAGUUUUUUUUAUUAUAAGGAGCGAAGGAAUGGACACACUUCAAUUUCAGAAGAACCCAGAAACAGCAGCAAAAAUGUCUGCUUAUAUGAAACACCAAUUUGUU	UACCAACAACAACCUUUUUAUUUUUCAUUUUACUCUUAUUGAGUAAAUACUCCUUUUCCAUCGGCAAAACUGCCGGUGGUUUUUUU
OG1RF_RS05720	76	83	1	8	77	83	2.29	2846	21	28	21	27	0.03	-2.78	-5.1	-0.293714	AUGAGAAA&UUUUUCAU	((((((((&))))))))	UAGUUACCUUAUUUUAAUCGUUUUACUUGUUUUAGGUGUUGUCCUUAAUUUAUUUGUACGACCGGAGGAAUAGCCAUGAGAAAAUUAAUAAAAAUAGUGAUUGUUUUAAGUGUUAAUAUGCUCUAUUUGUCAUUGUCAUCAACAAAAACA	UACCAACAACAACCUUUUUAUUUUUCAUUUUACUCUUAUUGAGUAAAUACUCCUUUUCCAUCGGCAAAACUGCCGGUGGUUUUUUU
OG1RF_RS08115	63	69	-12	-6	63	69	0.94	2846	21	27	21	27	0.03	-2.78	-3.75	-0.293714	UGGAGGA&UUUUUCA	(((((((&)))))))	UCUUAUGGUAUACUACAUUAUAUAAAAGCACUUUCAUAAAAAGUGAUUGUGUUGAAACAAAUUGGAGGAAUUGUGAUGUUAGAACAAAUUUUACUAGGUACCUAUACUCGAAGAGCCAGCCAAGGCAUUUAUAAAAUUGCAUUAGAUACG	UACCAACAACAACCUUUUUAUUUUUCAUUUUACUCUUAUUGAGUAAAUACUCCUUUUCCAUCGGCAAAACUGCCGGUGGUUUUUUU
OG1RF_RS06145	57	68	-18	-7	62	68	3.74	2846	13	25	13	19	0.02	-2.78	-6.54	-0.293714	AAAGAAAAGAGG&CCUUUUUAUUUUU	((((((((((((&))))))).)))))	AAAGAAGUGAUUAAAAAAUCUGAAAUUAUUGACUUGAGUUAUGGCGGGUAUUUAUAAAAGAAAAGAGGCGUUCAAAUGUCUAAACAAAAAAAGACUGUGUUCUUGCUUAGUUUAUUCAGUUUAGUUGCCCUAAUUGCUGCAUGUACAAAU	UACCAACAACAACCUUUUUAUUUUUCAUUUUACUCUUAUUGAGUAAAUACUCCUUUUCCAUCGGCAAAACUGCCGGUGGUUUUUUU
OG1RF_RS11595	41	48	-34	-27	42	48	0.2	2846	17	24	17	23	0.01	-2.76	-2.97	-0.291601	AAAAUAGA&UUUAUUUU	((((((((&))))))))	UUACCGCUAAAUAGGGUGUUAUUGUGACCAAAUUUCAGAUAAAAUAGACACAAGACAAAAAACUGAGGUGGAAAAAUGCUGUACGUAGUGAGACAUGGUGAAACAGAUUAUAAUGUGGCCCGUAGAAUUUGUGGUCAUGCGGAAGCGCAA	UACCAACAACAACCUUUUUAUUUUUCAUUUUACUCUUAUUGAGUAAAUACUCCUUUUCCAUCGGCAAAACUGCCGGUGGUUUUUUU
OG1RF_RS08245	90	97	15	22	91	97	2.08	2846	20	27	20	26	0.03	-2.76	-4.87	-0.291601	UGAGAAAU&AUUUUUCA	((((((((&))))))))	GCUAGCUACUUCUUUACAUUCUUUUUCAAGAAGCAUAAAAUAAAUACAUUACUAGUUUUUGAAUAGGAGAUCGAUGUGAAAAAGAGAGUUGAGAAAUUUAGACGAUGGCCUUACCGCUACCUUUUGUAUGGAAUCGGGUUCAUCUUAUUA	UACCAACAACAACCUUUUUAUUUUUCAUUUUACUCUUAUUGAGUAAAUACUCCUUUUCCAUCGGCAAAACUGCCGGUGGUUUUUUU
OG1RF_RS00805	54	62	-21	-13	56	62	2.93	2846	14	22	14	20	0.01	-2.76	-5.7	-0.291601	AGUGGAAGG&CUUUUUAUU	(((((((((&)))))))))	ACGUCAAUCGAUUGCACGCAUCAAAACAGUAUUGCGUGAACAAGCUAACUAAUAGUGGAAGGAGGCCAAACGCGUAUGACUGAAGAAAGAAAUCAACGUAAAGUUUACCAAGGUCGUGUGGUAUCAGACAAAAUGGAUAAAACAAUCACA	UACCAACAACAACCUUUUUAUUUUUCAUUUUACUCUUAUUGAGUAAAUACUCCUUUUCCAUCGGCAAAACUGCCGGUGGUUUUUUU
OG1RF_RS10715	103	110	28	35	103	109	0.57	2846	18	25	19	25	0.01	-2.75	-3.33	-0.290545	AAAGAUAA&UUAUUUUU	((((((((&))))))))	AGGUCUCAGCUAUUGUUUUCUGCUAAGUUAUGAUAUGAUAAAUUUAUUAAAAAUGAACCCUUAGGAGGCCUGUUUAUGUUAUUAAAAUCUGUAGUUAUUAAAAAAGAUAAUUUAACAACAGUCAAUGAAUCUUGUACUCUAGAAGAAGCU	UACCAACAACAACCUUUUUAUUUUUCAUUUUACUCUUAUUGAGUAAAUACUCCUUUUCCAUCGGCAAAACUGCCGGUGGUUUUUUU
OG1RF_RS06000	117	141	42	66	117	123	5.3	2846	5	27	21	27	0.05	-2.75	-8.1	-0.290545	UGAAGAAGUUCAUGGACCGUUUGUU&AACAACAACCUUUUUAUUUUUCA	(((((((......((...((.((((&))))))..))......)))))))	UUUCUUUUAUUGAACAUAUUGUUUUAAACAUUCGAUUUCCUGUGCUACACUUACUUUUAGAAGGGGGAUUUUAUUAUGGCAAAUCAAAAAAAAGAUAGCUUAUCAACAUUAUUUUCUGAAGAAGUUCAUGGACCGUUUGUUACUUUCUUG	UACCAACAACAACCUUUUUAUUUUUCAUUUUACUCUUAUUGAGUAAAUACUCCUUUUCCAUCGGCAAAACUGCCGGUGGUUUUUUU
OG1RF_RS02060	126	132	51	57	126	132	1.23	2846	20	26	20	26	0.01	-2.74	-3.98	-0.289488	GGAAGAU&AUUUUUC	(((((((&)))))))	GGCCAGAGAAGACGUUUAGUGAACCAAUUUUGAAAGAAAGUGAUACACUAGAAGAAAAAGAAGUGGGGCGACCUUAUGCGUUAUGUCAUAAUGCAGUCACGAGAUAUUCGUGAAAAUUUAGCAACGGAAGAUUAUCUAUUAAACACUCUC	UACCAACAACAACCUUUUUAUUUUUCAUUUUACUCUUAUUGAGUAAAUACUCCUUUUCCAUCGGCAAAACUGCCGGUGGUUUUUUU
OG1RF_RS00070	73	80	-2	5	73	79	0.51	2846	17	24	18	24	0.01	-2.73	-3.25	-0.288432	AAAAUGAA&UUUAUUUU	((((((((&))))))))	CUUUUUUUAAUGAAAUUGUGUUAAAAUGGAUAGACUAAAUGAACCAGAAAGUAAGACAUCGUGGGAGAGAACAAAAUGAAUGAAUUAUUGCAAGAUAGGGUACCGCCACAAAAUAUUGAAGCGGAACAAGCCGUUUUAGGUUCUAUUUUC	UACCAACAACAACCUUUUUAUUUUUCAUUUUACUCUUAUUGAGUAAAUACUCCUUUUCCAUCGGCAAAACUGCCGGUGGUUUUUUU
OG1RF_RS08430	94	100	19	25	94	100	5.12	2846	50	56	50	56	0	-2.73	-7.85	-0.288432	AAAGGAG&CUCCUUU	(((((((&)))))))	AAUAUUCAGAAAAAAAGAAGCGGUUUCAGUUUCUUUUUUUCUUUGUUUGUUUUACAAUUAUUAUAGAAACAAUUAAUGAUUUUUUUUACGCUGAAAGGAGCGGUUAUUAUGUUACAACAAUAUCAAAAAAUUAUGAUAGCAAUCGAUGGU	UACCAACAACAACCUUUUUAUUUUUCAUUUUACUCUUAUUGAGUAAAUACUCCUUUUCCAUCGGCAAAACUGCCGGUGGUUUUUUU
OG1RF_RS03305	65	82	-10	7	76	82	3.95	2846	22	36	22	28	4.4	-2.72	-11.07	-0.287375	AGGGUGAACACAUGAAAA&UUUUCAUUUUACUCU	((((((((...(((((((&)))))))))))))))	GAUUUUUUUGACUUCCUCAGUUAUUUUCGUUAAAGUAAUGACUAGAUAGACCACAAUAAUAGAUAGGGUGAACACAUGAAAACUUUUAAAUGGCCAAUUAUUACAGCCGUUAUUUCCAGUAUCGGCAUUUUUCUUUACUUAUUAAUAAGU	UACCAACAACAACCUUUUUAUUUUUCAUUUUACUCUUAUUGAGUAAAUACUCCUUUUCCAUCGGCAAAACUGCCGGUGGUUUUUUU
OG1RF_RS11885	17	24	-58	-51	18	24	0.3	2846	16	23	16	22	0.01	-2.72	-3.03	-0.287375	AAAUAAGA&UUUUAUUU	((((((((&))))))))	GAGUGCUAUAAUCUACAAAUAAGACCAUGUCCCUAAAAAAGGACAUUACGUUCACAAACGACAGGAGGGAUCAGCAUGCUGUUUUUAACCUACGAUCCACAAUUAAAUCCAACAGAAUUAGAGAUUUACAAGUAUAUUAGCCACAAUAUU	UACCAACAACAACCUUUUUAUUUUUCAUUUUACUCUUAUUGAGUAAAUACUCCUUUUCCAUCGGCAAAACUGCCGGUGGUUUUUUU
OG1RF_RS01675	76	83	1	8	76	82	2.11	2846	21	28	22	28	0.03	-2.71	-4.85	-0.286319	AUGAAAAA&UUUUUCAU	((((((((&))))))))	GAAUAAUAUAGUGAGUAUAAGACAAUUGUUUAAAAAAGUUCAGGCGCCAAUUACAUAUAGAAAUACAACGAAAAUAUGAAAAAAAUAGUAGCAGGAUUUCUUAGUUUGAUUAGUAUUGGAAUAAUGUUAUUUGUUGUAAAAGACAAAUUG	UACCAACAACAACCUUUUUAUUUUUCAUUUUACUCUUAUUGAGUAAAUACUCCUUUUCCAUCGGCAAAACUGCCGGUGGUUUUUUU
OG1RF_RS09005	76	84	1	9	76	82	2.51	2846	20	28	22	28	0.04	-2.71	-5.26	-0.286319	AUGGAAAGU&AUUUUUCAU	(((((((((&)))))))))	UGCUACUAUUUGCUUCGUUUGCCUUAAUUAUGAUGUGGUGUGCCUAUGUCACGCGCAAAAAUCGCCAGUUUAUUGAUGGAAAGUUGGAACAAAAUGAAGCGAAUCUUCAAAAAACUGUUUAAAAAAAAAUAUUUAUUAAAUCGAUUAGUA	UACCAACAACAACCUUUUUAUUUUUCAUUUUACUCUUAUUGAGUAAAUACUCCUUUUCCAUCGGCAAAACUGCCGGUGGUUUUUUU
OG1RF_RS07790	64	80	-11	5	64	70	2.79	2846	8	26	20	26	0.02	-2.7	-5.51	-0.285262	GGAGAGUUAAGUAUGUU&AACAACCUUUUUAUUUUUC	(((((((..((..((((&))))..))....)))))))	UACGUUGAGUGUGGCGCGAGCAGAUCAAUUUCAUUAUCAGAUACGCCAUAUUCGGAAUAGUUAGGAGAGUUAAGUAUGUUUACAGCAGAAAAAGAAGAACUAGAACAACUAGGAGCGGAAAUCACGACACGUGAAAUUCGUCAGCAACCU	UACCAACAACAACCUUUUUAUUUUUCAUUUUACUCUUAUUGAGUAAAUACUCCUUUUCCAUCGGCAAAACUGCCGGUGGUUUUUUU
OG1RF_RS13110	45	51	-30	-24	45	51	3.54	2846	13	19	13	19	0.01	-2.7	-6.25	-0.285262	AAAAAGG&CCUUUUU	(((((((&)))))))	GAGCGACGAUAACGGUUGUUCAAACCCUUGCUUCAUCAAAUAGAAAAAAGGCAGCCCGUGAAAGGAAGUGACAAUGUGUUAGAAGAAGUUCUAGCAAUUCAUCAAAAAAAUAUUGGUGUGCUAAGUCUUGAAGCAACAGAAGCGGUGUUA	UACCAACAACAACCUUUUUAUUUUUCAUUUUACUCUUAUUGAGUAAAUACUCCUUUUCCAUCGGCAAAACUGCCGGUGGUUUUUUU
OG1RF_RS08055	124	130	49	55	124	130	3.09	2846	51	57	51	57	0	-2.69	-5.78	-0.284205	AAAGGGA&UCCUUUU	(((((((&)))))))	AAUCAAAACUCUGCCUGUGUCAGUUUGAUUUAGUCCUUUUAUUAUGGAAUUUUGGUAGAAACUGGGGGACUUUUGAUGUUUAGUUAUUUUAAAAAUAGUAUUGUGAAUACGCUAGAUUUUCUUAAAGGGACAACGGCGUAUUUUCGCGAU	UACCAACAACAACCUUUUUAUUUUUCAUUUUACUCUUAUUGAGUAAAUACUCCUUUUCCAUCGGCAAAACUGCCGGUGGUUUUUUU
OG1RF_RS04030	94	105	19	30	99	105	0.23	2846	17	26	17	23	0.01	-2.69	-2.93	-0.284205	GAAUUAAAUAAA&UUUAUUUUUC	(((..(((((((&))))))))))	GGCUGUCAAGAAAAUUUCAUUGACAAAGCUUUCAUACCCCUGUAUAAUAGCUUUUGUUGCUUAGGAGUGAUAAUUAUGAAGUGGUCUUUGUUAGAAUUAAAUAAAUACAAAGAAGAGCCGCUAGUGUUUUCAGAAACAUUGCAUCUUAAA	UACCAACAACAACCUUUUUAUUUUUCAUUUUACUCUUAUUGAGUAAAUACUCCUUUUCCAUCGGCAAAACUGCCGGUGGUUUUUUU
OG1RF_RS02565	73	81	-2	6	74	80	1.44	2846	16	24	17	23	0.01	-2.69	-4.14	-0.284205	AAGAUGAAA&UUUUAUUUU	(((((((((&)))))))))	GCAAAAUAAUCGCUUUCCCUUUUUUAUUCACCGUAUAAUGGGAUAGAAUGACUUUAUACAAAAGGGGAAAACAAGAUGAAAUACCAAGUAUUACUUUAUUACAAAUAUACAACAAUUGAAGAUCCAGAAGCUUUUGCGAAAGAGCAUCUA	UACCAACAACAACCUUUUUAUUUUUCAUUUUACUCUUAUUGAGUAAAUACUCCUUUUCCAUCGGCAAAACUGCCGGUGGUUUUUUU
OG1RF_RS09255	59	65	-16	-10	59	65	3.46	2846	51	57	51	57	0	-2.68	-6.14	-0.283149	AAAAGGA&UCCUUUU	(((((((&)))))))	AAGAAUUUCUCCUGUAUACUAAAAGUAUCUAUCAUUAAAAAAUGGUUAUUAACGGAGAAAAAGGAAGUGAAUCUCAUGACUAAAACACUUGAAACACAACCAGAAGAGAAAACGGUCUUUCUUUGUAAAGAAACGAAUCCAGAUUUUUUA	UACCAACAACAACCUUUUUAUUUUUCAUUUUACUCUUAUUGAGUAAAUACUCCUUUUCCAUCGGCAAAACUGCCGGUGGUUUUUUU
OG1RF_RS10410	52	65	-23	-10	59	65	2.9	2846	14	27	14	20	0.04	-2.67	-5.61	-0.282092	UGAUAUUUGAGGAG&CUUUUUAUUUUUCA	(((....(((((((&)))))))....)))	UAAGUAUUGUGGGCGCUAUUUAUUUUGAAUUUAUGCUAAAAUGAACACGAUUGAUAUUUGAGGAGCUGAAGAUAGUUGACGAACCAUAUUGUUUUAUUUGAACCACAAAUUCCAGCAAAUACUGGAAAUAUUGCACGGACAUGUGCAGCG	UACCAACAACAACCUUUUUAUUUUUCAUUUUACUCUUAUUGAGUAAAUACUCCUUUUCCAUCGGCAAAACUGCCGGUGGUUUUUUU
OG1RF_RS10460	28	41	-47	-34	28	34	4.65	2846	15	28	22	28	0.05	-2.67	-7.37	-0.282092	AUGAAAAUUAAGAA&UUUUUAUUUUUCAU	(((((((.((((((&)))))).)))))))	ACUUUCGAGUUUUUGCUUUUUUUUUUGAUGAAAAUUAAGAAACUUUGCGUAGUUUAUUUAUGAGAGGUGAAAAUCAUGUUAACAGCUUUAACGGCAGACAACCAAGAAUUAUUUUCUUUAAUCGAUUGCUCGAUUGAUGAAUUAACACAG	UACCAACAACAACCUUUUUAUUUUUCAUUUUACUCUUAUUGAGUAAAUACUCCUUUUCCAUCGGCAAAACUGCCGGUGGUUUUUUU
OG1RF_RS11695	105	114	30	39	105	111	4.7	2846	10	19	13	19	0.01	-2.67	-7.38	-0.282092	AAAGAGGAUG&CAACCUUUUU	(((((((.((&)).)))))))	AAUUUUGUCUAAAUGAGGUGAAAAAAAUUUUUUAGCGAUUUCCUUCACAAAACACCUUAUUAUCUUUCCGAAAAUAUGAUAUCUUUAGAAUGGAAAUUUCAUGAAAAGAGGAUGCGAAUGUUUAAAAAGUACACACAAAUGAUAAGGGAU	UACCAACAACAACCUUUUUAUUUUUCAUUUUACUCUUAUUGAGUAAAUACUCCUUUUCCAUCGGCAAAACUGCCGGUGGUUUUUUU
OG1RF_RS00720	55	62	-20	-13	55	61	3.82	2846	13	20	14	20	0.01	-2.66	-6.49	-0.281036	UGAAGGGG&CCUUUUUA	((((((((&))))))))	UUCAAAAACUUUCUAUCUUUUUUAGUUAAAUAACGGUACAAUAUCUUUGACUAUUGAAGGGGGCGGAAAACAGCGAUGAAUCUGAAACAAAUGGUAGGAAUCGAAGCUGCAAAAUAUGUAGAAGACGGCAUGAUUGUCGGUUUGGGUACU	UACCAACAACAACCUUUUUAUUUUUCAUUUUACUCUUAUUGAGUAAAUACUCCUUUUCCAUCGGCAAAACUGCCGGUGGUUUUUUU
OG1RF_RS01880	12	18	-63	-57	12	18	1.44	2846	21	27	21	27	0.03	-2.66	-4.13	-0.281036	UGAAGAA&UUUUUCA	(((((((&)))))))	CAUCCCACUCGUGAAGAACGUGGCUUUCUGAAAGCACGAACAAAAAUUUAUCAGCAGUAUUUUUAGGAGGAUAUGAUGAAACCAAAAUUAAUUUUAAUGAGCCAUGGACGGAUGGCAGAAGAAACCUUAGCUUCUACUCAAAUGAUUGUC	UACCAACAACAACCUUUUUAUUUUUCAUUUUACUCUUAUUGAGUAAAUACUCCUUUUCCAUCGGCAAAACUGCCGGUGGUUUUUUU
OG1RF_RS09745	75	83	0	8	76	82	1.85	2846	21	29	22	28	0.8	-2.66	-5.31	-0.281036	AAUGGAGAA&UUUUUCAUU	(((((((((&)))))))))	AUGUUCAUGGGUUCUUACCUGCGUAUUUGAAAAAAGUAGAAGCGGAAGAAAAUUGGUUGAAGACACACACGCCUAAUGGAGAAAGCUAUGUGGAAAAACUUUAAUUUUGUGACAAAAUACUUUACAAAAAGACGGCAACGGUAUAUAACU	UACCAACAACAACCUUUUUAUUUUUCAUUUUACUCUUAUUGAGUAAAUACUCCUUUUCCAUCGGCAAAACUGCCGGUGGUUUUUUU
OG1RF_RS09900	137	143	62	68	137	143	3.21	2846	13	19	13	19	0.01	-2.66	-5.88	-0.281036	AAGAAGG&CCUUUUU	(((((((&)))))))	UUGCUGGCAAAUUAGAUGAAAUCAUUGAUGCAUUAGUCUUAUAUGAUCAAACAUCGAAAUUAGAAGAGAUGCAAAAUGGCUAAACGUUACUUUGAAGUCCUUAACUGGGCUUCUUCUUUUUUAGAGGCGCAAGGCAAAGAAGGCUAUGCU	UACCAACAACAACCUUUUUAUUUUUCAUUUUACUCUUAUUGAGUAAAUACUCCUUUUCCAUCGGCAAAACUGCCGGUGGUUUUUUU
OG1RF_RS09050	31	39	-44	-36	32	38	0.97	2846	16	24	17	23	0.01	-2.65	-3.63	-0.279979	AAGGUAAAA&UUUUAUUUU	(((((((((&)))))))))	CUAUUGCCUACUAUUCAUUCUUUUUAAAACAAGGUAAAAUAAUAAAUGAAAGUAAACGAUAAAGGUGUGUAGACAAUGAAUACUAUCUUAACAGGUGAUCGUCCAACUGGUAAAUUGCACCUAGGACAUUACGUAGGUUCCUUAAAAAAA	UACCAACAACAACCUUUUUAUUUUUCAUUUUACUCUUAUUGAGUAAAUACUCCUUUUCCAUCGGCAAAACUGCCGGUGGUUUUUUU
OG1RF_RS13290	95	101	20	26	95	101	1.68	2846	21	27	21	27	0.03	-2.64	-4.35	-0.278923	UGAAAAA&UUUUUCA	(((((((&)))))))	UAGAAUUAUGUCCGAUGAAAACACUUUCUCGUUUCGAUACAAUAGCAUUGUAAGGAAUAGAUAGGAGGAUGAACAAUGUUACACACAGUAAUUUUGAAAAACAAUUACCAAGACUCCAUCAAUUUAAUGUUAUUGACCAAUAAAAUCAAU	UACCAACAACAACCUUUUUAUUUUUCAUUUUACUCUUAUUGAGUAAAUACUCCUUUUCCAUCGGCAAAACUGCCGGUGGUUUUUUU
OG1RF_RS02130	56	63	-19	-12	57	63	0.7	2846	17	24	17	23	0.01	-2.63	-3.34	-0.277866	AAAAUGAA&UUUAUUUU	((((((((&))))))))	UUACCUCUGCAGAAAAUCUAUAAAAUAAAGGGAUGCUUGGCAUCCUUUUAUUCAUAAAAUGAAAGCGGAUACAGAAUGGAGGGCAUUUUGAAAAAGAGAAUUUGUUUACAAGCAAUCAGGGAAGAAGCGGAAGCCUAUUAUCGUAACGGU	UACCAACAACAACCUUUUUAUUUUUCAUUUUACUCUUAUUGAGUAAAUACUCCUUUUCCAUCGGCAAAACUGCCGGUGGUUUUUUU
OG1RF_RS05320	61	69	-14	-6	63	69	0.92	2846	16	24	16	22	0.01	-2.63	-3.56	-0.277866	AAAGUAGGA&UUUUAUUUU	(((((((((&)))))))))	GGAAUUACGAUUCCCGCAGAGUUAGCAAAAAAAUCGAAAUUGAUUAACUAAUUAUCAAAGAAAGUAGGAGAAGCGAUGAUUGUUUCAGCAAUUGGACAAGGAAUGUUAUGGGCCUUGUUAGGACUAGGUAUUUUUAUGACUUAUCGUAUU	UACCAACAACAACCUUUUUAUUUUUCAUUUUACUCUUAUUGAGUAAAUACUCCUUUUCCAUCGGCAAAACUGCCGGUGGUUUUUUU
OG1RF_RS06025	48	55	-27	-20	49	55	2.5	2846	14	21	14	20	0.01	-2.63	-5.14	-0.277866	AUGGAGAG&CUUUUUAU	((((((((&))))))))	AUUUAGAAAAUGUCAUUGUGGCAAAAGCAAUUGUUGUUUGCCAAGUGAUGGAGAGAACGUAGGAGGCUACAAAGAAUGGACGUAGUAAAAGAAAUUAUGGCAGCAAUUAAACAAUAUGAAACAAUUAUUAUUCAUAGACAUCAAAGGCCC	UACCAACAACAACCUUUUUAUUUUUCAUUUUACUCUUAUUGAGUAAAUACUCCUUUUCCAUCGGCAAAACUGCCGGUGGUUUUUUU
OG1RF_RS06730	82	88	7	13	82	88	3.41	2846	11	17	11	17	0.01	-2.62	-6.04	-0.27681	AAAGGUU&AACCUUU	(((((((&)))))))	GUAGAAAUCGUUUUUUUGAGCUAUGCUUAGAGAAAGAAUUAUUAUAUUGUUUGUAAAAUUGGAGGAUGUAGGAUUAUGACUAAAGGUUAUGUAAAAUCAGUAACAGAGUUAAUUGGUCAAAGCCCAGUUGUGAAAUUAAAACGGAUGGUA	UACCAACAACAACCUUUUUAUUUUUCAUUUUACUCUUAUUGAGUAAAUACUCCUUUUCCAUCGGCAAAACUGCCGGUGGUUUUUUU
OG1RF_RS09520	92	98	17	23	92	98	1.41	2846	22	28	22	28	0.03	-2.61	-4.05	-0.275753	AUGAAGA&UUUUCAU	(((((((&)))))))	UUGUAAACACGAACGUUAAAUGACCGAAUGUUCGGUUUUUACGUUAUUUUUGUAAAUAACUAGGAGGCAGUAAGUAUGAAAGUUUUUGAUUAUGAAGAUGUCCAAUUAAUUCCCAAUAAAUGUAUCGUGAAUAGUCGUUCUGAAUGUGAU	UACCAACAACAACCUUUUUAUUUUUCAUUUUACUCUUAUUGAGUAAAUACUCCUUUUCCAUCGGCAAAACUGCCGGUGGUUUUUUU
OG1RF_RS09565	16	27	-59	-48	20	26	1.68	2846	17	27	18	24	0.04	-2.6	-4.32	-0.274697	UGACAAAGUAAA&UUUAUUUUUCA	(((.((((((((&)))))))))))	UAUAAGUAUACCCGCUGACAAAGUAAAUGCCAAUGCAAAUUCUUAUUUUAAAAUAAAUUUUAGAAUUAUACAAAGGUGCCACUUGUAAUUCAUGAAACUUUUUUCUAUACUAGUGAUACUUUAAAAAAUGGGGGAAGAGAAAUGUUUGGA	UACCAACAACAACCUUUUUAUUUUUCAUUUUACUCUUAUUGAGUAAAUACUCCUUUUCCAUCGGCAAAACUGCCGGUGGUUUUUUU
OG1RF_RS07615	70	77	-5	2	71	77	1.7	2846	20	27	20	26	0.03	-2.59	-4.32	-0.27364	UGGAAAAU&AUUUUUCA	((((((((&))))))))	UCUCAUCUUUUUUGUGAGAUUUUUGGAAAAAAACGUUAUAAUAAGGUAUGAUAGAGAAAAGGGAGGCGCUGGAAAAUGGUACAUACACGACAGAAAAAAUAUGAUACAAUUACUCAUUAUUUGAAAACGAAUGGCGGUUCCCAAGUUACC	UACCAACAACAACCUUUUUAUUUUUCAUUUUACUCUUAUUGAGUAAAUACUCCUUUUCCAUCGGCAAAACUGCCGGUGGUUUUUUU
OG1RF_RS10990	36	47	-39	-28	36	42	1.49	2846	11	25	19	25	0.02	-2.59	-4.1	-0.27364	AAAAAUACGGUU&AACCUUUUUAUUUUU	(((((((.((((&))))....)))))))	UUUUCUUGUCGUAAUUUGUCUGUUAUUGGGUUUUAAAAAAUACGGUUUACCUGUAUAAUAAGGAAGUGUUUUCGUAUGGAAACGUUAUAUGAUGUACAACAACUUUUUAAACAGUUUGGGAUGUAUAUUUAUGUCGGUGCACGGAUUUAU	UACCAACAACAACCUUUUUAUUUUUCAUUUUACUCUUAUUGAGUAAAUACUCCUUUUCCAUCGGCAAAACUGCCGGUGGUUUUUUU
OG1RF_RS03560	76	82	1	7	76	82	1.5	2846	22	28	22	28	0.03	-2.58	-4.11	-0.272584	AUGAAAA&UUUUCAU	(((((((&)))))))	UUUGGCAUUUCCUUCUAUACUAGAUACAUGGUAACACGAAAAAAGAGAUUCAACAGUUUUUAGGAGGAAUUUUUUAUGAAAAUUAGUUUUAUCGGUGCUGGAAAUAUGGCAUCCGCCAUUGCCAAAGGUGCGCUAAAAAAGCAAUUUAUU	UACCAACAACAACCUUUUUAUUUUUCAUUUUACUCUUAUUGAGUAAAUACUCCUUUUCCAUCGGCAAAACUGCCGGUGGUUUUUUU
OG1RF_RS09805	32	39	-43	-36	33	39	1.88	2846	20	27	20	26	0.03	-2.58	-4.49	-0.272584	UGAAGGAU&AUUUUUCA	((((((((&))))))))	UAGGCGAAGAGCAAAAUAUUCUAGCAGCCAUUGAAGGAUUACGUAAACUUCGUGUAGAAACAGAGGUGAUUGGAAAUGAAUAAUCGUGGCUUAGCAAGUUUCUUUGAUUUUUCCCAAAUUGAUAUAAGUAAACUACAAGAAAAAACGAUU	UACCAACAACAACCUUUUUAUUUUUCAUUUUACUCUUAUUGAGUAAAUACUCCUUUUCCAUCGGCAAAACUGCCGGUGGUUUUUUU
OG1RF_RS13745	21	33	-54	-42	21	27	2.89	2846	13	27	21	27	0.04	-2.57	-5.5	-0.271527	UGAAAAAGAAUGG&CCUUUUUAUUUUUCA	(((((((....((&))......)))))))	UAAAGCGGAAGAUUUAAUUUUGAAAAAGAAUGGUCCUGUUUCACAGCAACAAGAAAAGCCUGUUCCUAAGAAAUAAUGAGAUUCCAACGUAGAAAAGGCAAAAAGAUUUAUCCCAGAGAUACGCAGUUAAUUUAUCGCUUUUUCUUUAGU	UACCAACAACAACCUUUUUAUUUUUCAUUUUACUCUUAUUGAGUAAAUACUCCUUUUCCAUCGGCAAAACUGCCGGUGGUUUUUUU
OG1RF_RS04590	64	70	-11	-5	64	70	3.53	2846	51	57	51	57	0	-2.56	-6.09	-0.270471	AGAAGGA&UCCUUUU	(((((((&)))))))	UUAUUUCAUCCUCAUUUUGUUUCCCAGGCCAUUUAUUCUUGUUAUAAUAAAAGUUAUGAGAUAAGAAGGAAAAGAAUGAAAAAUUCAUAUUUUGACGGUGAUUUAGCCACGUAUAUCGGGACUUCAAUUUUAGCAACCUUGAUUACUGUC	UACCAACAACAACCUUUUUAUUUUUCAUUUUACUCUUAUUGAGUAAAUACUCCUUUUCCAUCGGCAAAACUGCCGGUGGUUUUUUU
OG1RF_RS02140	60	66	-15	-9	60	66	3.81	2846	13	19	13	19	0.01	-2.56	-6.38	-0.270471	AGAAAGG&CCUUUUU	(((((((&)))))))	AACUAAUUGAUUAGGUUUCGACCCUUUUUGAAAAAAUUGUUUCAUUUAAUAAACCUCCAAGAAAGGAAUUUUACUAUGUAUGCACAAAUUCAUCACAUCUCUAUUUUAAAUCGAUUGAUAAAGCCUACAUUUGACUUCUAUCAUAAUACA	UACCAACAACAACCUUUUUAUUUUUCAUUUUACUCUUAUUGAGUAAAUACUCCUUUUCCAUCGGCAAAACUGCCGGUGGUUUUUUU
OG1RF_RS01475	23	30	-52	-45	23	29	1.51	2846	21	28	22	28	0.03	-2.52	-4.06	-0.266245	AUGGAGAA&UUUUUCAU	((((((((&))))))))	UCAAAAAAAAUUACAACAAAUGAUGGAGAACUCAAAACAAAAACAUAAUGAGCUGUACAAAGAAUUGGUUACUAAAUGAAAAGUAUUUAUUAUUUAUCAGCGGAUGAUCUAUUUCAAAUGAAUACUUUCUUGAUCCAAACGUAUUCUCCC	UACCAACAACAACCUUUUUAUUUUUCAUUUUACUCUUAUUGAGUAAAUACUCCUUUUCCAUCGGCAAAACUGCCGGUGGUUUUUUU
OG1RF_RS10935	19	25	-56	-50	19	25	2.12	2846	21	27	21	27	0.03	-2.51	-4.66	-0.265188	UGAAAGA&UUUUUCA	(((((((&)))))))	GGCUUGUCUUAGUAAAACUGAAAGAAACUCGGGUAUUUAAACAAACACAGGAAUUAUUUUUGGGAGGGUACUUUUAUGAAAACAAGCGUUAAGUUUGAAACGAUUUUUCCACUGACAACGGCACCAUUAAUUCAGUGCAUUACGAAUGAA	UACCAACAACAACCUUUUUAUUUUUCAUUUUACUCUUAUUGAGUAAAUACUCCUUUUCCAUCGGCAAAACUGCCGGUGGUUUUUUU
OG1RF_RS05140	121	128	46	53	122	128	0.94	2846	15	22	15	21	0.01	-2.5	-3.45	-0.264131	AAUAAAAA&UUUUUAUU	((((((((&))))))))	UACUAAUAUUAAACACUAUCUGUCUCAAUAUUUUCGAAUUCCCUGUAAAUUACUGAUAAAUAAAAACAGCUCCUUUUGCGUAUACUUAUAUUAUCAGCCCCUAAAGGAGGAACUUUCUUGAAUAAAAAAAAUCUACUCACUUAUCAAUCA	UACCAACAACAACCUUUUUAUUUUUCAUUUUACUCUUAUUGAGUAAAUACUCCUUUUCCAUCGGCAAAACUGCCGGUGGUUUUUUU
OG1RF_RS10805	61	67	-14	-8	61	67	3.03	2846	12	18	12	18	0.01	-2.5	-5.54	-0.264131	AGGAGGU&ACCUUUU	(((((((&)))))))	AAGAAAUUUCAAUGGACUUUGCUGAAAUAUAGCAUAAAAUAAUGGAUAGCGAUUAACCUUAGGAGGUGAAUGAUAAUGAAAACAACUUUUCAGAAAAUUCUCAAUAACGAAAGUCUUAAAUUCAUCGGUAAAACGUUAUUUUAUUCUUUC	UACCAACAACAACCUUUUUAUUUUUCAUUUUACUCUUAUUGAGUAAAUACUCCUUUUCCAUCGGCAAAACUGCCGGUGGUUUUUUU
OG1RF_RS08275	76	82	1	7	76	82	1.34	2846	22	28	22	28	0.03	-2.5	-3.87	-0.264131	AUGAAAA&UUUUCAU	(((((((&)))))))	CUUUAGCGAUUUUAGGUGGCAUGGCAAUUGUCGGAAUUCUUGGCUCAUUAAUUGGUCUAUUUUAGGAGGCAAAAUAUGAAAACGAUGCUGGAUUAUAUAAAUGAGGAGCAAGCAGCUCUAACUCAGAUUCUUAACCAAUUUCAAUUAACU	UACCAACAACAACCUUUUUAUUUUUCAUUUUACUCUUAUUGAGUAAAUACUCCUUUUCCAUCGGCAAAACUGCCGGUGGUUUUUUU
OG1RF_RS02010	57	68	-18	-7	62	68	3.95	2846	14	26	14	20	0.02	-2.48	-6.45	-0.262018	GAAAUUAGGAGG&CUUUUUAUUUUUC	((((.(((((((&)))))))..))))	UAAUUCCCCUUUAUCGUUCUUUUUGGUACCAUGAAAGAAGAACUUCAACUAAAGCAGAAAUUAGGAGGACAAAAAAUGGUAAUCCAAGGAGAUACGUUAGAAAAUAGCGCACGUCGUUUAUUGCAAGAACGUGGCGUAACAAUGAAUGAU	UACCAACAACAACCUUUUUAUUUUUCAUUUUACUCUUAUUGAGUAAAUACUCCUUUUCCAUCGGCAAAACUGCCGGUGGUUUUUUU
OG1RF_RS08030	59	65	-16	-10	59	65	3.22	2846	51	57	51	57	0	-2.47	-5.69	-0.260962	AGAAGGA&UCCUUUU	(((((((&)))))))	UUGAAGGCGUUGUUACAAAAGUCGAUGUCGAAAAUCAACGGAUUGAUGUGGACAUUCCAGAAGGAUUGAUUGACGAUGAGAAUUGAUGUAUUAACUCUUUUUCCUAGAAUGUUUGAAGGACCAAUGGGGGAAUCAAUUAUUGGGAAAGCU	UACCAACAACAACCUUUUUAUUUUUCAUUUUACUCUUAUUGAGUAAAUACUCCUUUUCCAUCGGCAAAACUGCCGGUGGUUUUUUU
OG1RF_RS07315	116	124	41	49	117	123	1.61	2846	16	24	17	23	0.01	-2.47	-4.09	-0.260962	AAAAUGAAA&UUUUAUUUU	(((((((((&)))))))))	CAUUUUUUUCAUUUUAAAACCAAUUAAUUUAUGGUAAACUAUAAAUAAGAUAUAUCUUAUUGUGAGGUGAAAUGAAUGAAGCAACCAUUAUAUCAACAAAUUAUUGAUUAUUUACAAAAUGAAAUUGAUUCUGGGCGAUUGCCUGUUGGA	UACCAACAACAACCUUUUUAUUUUUCAUUUUACUCUUAUUGAGUAAAUACUCCUUUUCCAUCGGCAAAACUGCCGGUGGUUUUUUU
OG1RF_RS06015	63	69	-12	-6	63	69	3.56	2846	51	57	51	57	0	-2.47	-6.03	-0.260962	AGGAGGA&UCCUUUU	(((((((&)))))))	UGUACUACUUUUAAGAAUGAAUUUGACGAUUAAUUAUCAUAAGAGUGUGUAGAAAAUACCGUAGGAGGAAUACAAAUGGAACUGAUAGGACAUGGACAUUCAUGUAUUGAAAUUCGUCUAAACGACGGCACGAACCUUUUAUUUGAUCCU	UACCAACAACAACCUUUUUAUUUUUCAUUUUACUCUUAUUGAGUAAAUACUCCUUUUCCAUCGGCAAAACUGCCGGUGGUUUUUUU
OG1RF_RS00305	95	103	20	28	95	101	3.43	2846	18	26	20	26	0.01	-2.46	-5.9	-0.259905	GAAAAGUAA&UUAUUUUUC	(((((((((&)))))))))	CUCCGCUAUGGCUUUUUGAUGCUUUGUGUUAAAAUGGAACAUAUGUACGCAAUCAGCAAUUGGAAAGGUGACAACAUGUACGAAUAUAUUAUUGGAAAAGUAACGUUUGUUAGCCCAUACUAUAUUGUCGUUGAAACAAAUGGCAUUGGC	UACCAACAACAACCUUUUUAUUUUUCAUUUUACUCUUAUUGAGUAAAUACUCCUUUUCCAUCGGCAAAACUGCCGGUGGUUUUUUU
OG1RF_RS04275	71	80	-4	5	74	80	2.77	2846	24	33	24	30	4.34	-2.46	-9.57	-0.259905	GUGAAAUGAA&UUCAUUUUAC	((((((((((&))))))))))	GAACAGAAACUCAAACUUUUUAUUAUUUAAAACAAGCCAUUGAGGAAUUUUAGACAACAAUUAGGAGAGUGUGAAAUGAAGCAGAAUCUAUUAAUAGGCGGUUUAUUGAUUCUAGUUUUUUCGUUAGGUGCCUGCGGAAAAAAUAAAAUA	UACCAACAACAACCUUUUUAUUUUUCAUUUUACUCUUAUUGAGUAAAUACUCCUUUUCCAUCGGCAAAACUGCCGGUGGUUUUUUU
OG1RF_RS06720	47	65	-28	-10	56	62	3.05	2846	12	28	15	21	0.05	-2.44	-5.54	-0.257792	AUGAAUUACAUAGAAAUGU&ACCUUUUUAUUUUUCAU	(((((....(((((((.((&)).)))))))..)))))	UUUUGUAGUCAAAACAACUAUUGCCGAGUAGUUGUUGUAUUACAAAAUGAAUUACAUAGAAAUGUAGGUGGUUAGAUGAAGAAACAACAAUCGGGUUUAACAAAUCAAGUGACGUUUUUAUUAGCGUUAACUUGCGGGGUCGUGGUCGCC	UACCAACAACAACCUUUUUAUUUUUCAUUUUACUCUUAUUGAGUAAAUACUCCUUUUCCAUCGGCAAAACUGCCGGUGGUUUUUUU
OG1RF_RS09835	102	112	27	37	102	108	0.34	2846	16	26	20	26	0.02	-2.44	-2.8	-0.257792	GGAAAAUUUAA&UUUUAUUUUUC	(((((((..((&))..)))))))	AGUGGGUCCUCUCAAUUUGGCACCACUUUAAGCUUCCUGUCAGGCUCACUUUUGUAUGGAACAAGGAGAGUUUAAAUGGAAUUCUUGUUAUUAGAUGAUCGGGAAAAUUUAAAAUUAGCGAUUAUUAGAAAGUUAGAGCAACAAUAUUCA	UACCAACAACAACCUUUUUAUUUUUCAUUUUACUCUUAUUGAGUAAAUACUCCUUUUCCAUCGGCAAAACUGCCGGUGGUUUUUUU
OG1RF_RS09930	131	150	56	75	144	150	2.84	2846	14	26	14	20	0.02	-2.44	-5.3	-0.257792	GAAAGAAUAAUUUUGAAGAG&CUUUUUAUUUUUC	((((((.......(((((((&)))))))))))))	UUAAUCGAAUGAAGCAAUAUCAGGAAGAAGAAGCAGUUUGCUUUACAGAUCGUUUGAAAGAGCAGGUGGAGAAAAAUGGCUAGAAAAAGUCGUAUAAAAACACCGAUUGCGGAACAAGCACCUACUAUCAGAAAGAAUAAUUUUGAAGAG	UACCAACAACAACCUUUUUAUUUUUCAUUUUACUCUUAUUGAGUAAAUACUCCUUUUCCAUCGGCAAAACUGCCGGUGGUUUUUUU
OG1RF_RS08825	105	114	30	39	107	113	2.32	2846	16	25	17	23	0.02	-2.44	-4.78	-0.257792	AAAGAUGGAA&UUUUAUUUUU	((((((((((&))))))))))	UUAAUUGAAAAUGAUCCAUUUUAUAAUCCUAAUCUGACAAGGGAUAUUCCCAACUUUUCAUUACGAAUUGACUAGAUGCAAUUGCGGAUGACGAAAUGGAGCGAAAAGAUGGAACAACAACUAACUACAAGAAAAGAAAAACAACCAUUA	UACCAACAACAACCUUUUUAUUUUUCAUUUUACUCUUAUUGAGUAAAUACUCCUUUUCCAUCGGCAAAACUGCCGGUGGUUUUUUU
OG1RF_RS00170	71	77	-4	2	71	77	1.65	2846	20	26	20	26	0.01	-2.44	-4.1	-0.257792	GAAGAAU&AUUUUUC	(((((((&)))))))	AUCCUUUUGGUUUAGUCACUCAAAUUACUCAAGAAAAACAAGCAGAUCCUACCAAGAAAGGAAGUUAGCCGAAGAAUGCGAACCUAUGAAUCAAAAGAAGCCUUGAUUGAGGCCAUUCAAAUAGCUUCACAAAAAUAUUUAGCUGAAUUU	UACCAACAACAACCUUUUUAUUUUUCAUUUUACUCUUAUUGAGUAAAUACUCCUUUUCCAUCGGCAAAACUGCCGGUGGUUUUUUU
OG1RF_RS00190	92	98	17	23	92	98	1.89	2846	14	20	14	20	0.01	-2.44	-4.34	-0.257792	UAAAAAG&CUUUUUA	(((((((&)))))))	UUCACACUUUCAUUAAACUUUCUUUACUAUUCAUUAUUUAGCACUUUCUAGUAGCCGCUGAUUUUGUUAUAAUGAGUGUCAAAUUUUACUGUAAAAAGAAACGAGGCACUUAUGAGAAACAAACUCCAACAGGCCAAACGAAUUGUGAUC	UACCAACAACAACCUUUUUAUUUUUCAUUUUACUCUUAUUGAGUAAAUACUCCUUUUCCAUCGGCAAAACUGCCGGUGGUUUUUUU
OG1RF_RS06610	83	91	8	16	83	89	4.11	2846	18	26	20	26	0.01	-2.44	-6.56	-0.257792	GAGAAAUGA&UUAUUUUUC	(((((((((&)))))))))	AGUUUGUGACCGUUUAUCAAAAGUAUGGUAAACUAAUAAUGUAAGAAAUUAUUUUUAAGUAAGGAGAUUUGUGCUAUGGCUAGAGAAAUGACAGGACUUAAAUUUUAUUUCAGAAAUGGUGAAACUUGGACGAUUGAUCGUCGUUUUAUU	UACCAACAACAACCUUUUUAUUUUUCAUUUUACUCUUAUUGAGUAAAUACUCCUUUUCCAUCGGCAAAACUGCCGGUGGUUUUUUU
OG1RF_RS04845	130	146	55	71	130	136	1.15	2846	1	24	18	24	0.02	-2.43	-3.6	-0.256736	AAAAUGAUGAACGGGUA&UACCAACAACAACCUUUUUAUUUU	(((((((......((((&)))).............)))))))	UAGCUAUUUUUCGUUACAAUAGUAUUUGUGGAACUAUGAAAUUUUCUAUCGUAAAUAAACAAAUGAGGUGUAAACAUGGCAAAUUUAGUAUAUAGUCCUAAAGACAUUUUACAAAAAGAAUUUAAAACGAAAAUGAUGAACGGGUAUGAC	UACCAACAACAACCUUUUUAUUUUUCAUUUUACUCUUAUUGAGUAAAUACUCCUUUUCCAUCGGCAAAACUGCCGGUGGUUUUUUU
OG1RF_RS07525	17	23	-58	-52	17	23	0	2846	16	22	16	22	0.01	-2.43	-2.44	-0.256736	AAUAAAA&UUUUAUU	(((((((&)))))))	AAAUCCUUAUGCUGCCAAUAAAAAGCAACGUAAAGAAGCGGAAAAAAUUGAUGAUGACGAAUGGAGUGACUUUUAAUGACAUAUUUUCAGCGAUUGGUUGUUAAUACACUGACAUUCAUUUCUUUAUCAGUUGUUUUUCCUGGCAUGAUU	UACCAACAACAACCUUUUUAUUUUUCAUUUUACUCUUAUUGAGUAAAUACUCCUUUUCCAUCGGCAAAACUGCCGGUGGUUUUUUU
OG1RF_RS08855	143	149	68	74	143	149	1.69	2846	20	26	20	26	0.01	-2.42	-4.12	-0.255679	GAGGAAU&AUUUUUC	(((((((&)))))))	AUUGGCUUCUGUGAAGUAUAUGCUGGAAGUCGGCUCAGCAAUUCUGAUUGCUGCCUUUAUGAAGGAGGGAGAUUAAUGCUACCAACCGUGUUAUGGCUAGCUUUAUUUUUAUUUGCAAUUGGCUUUUUCUUAUACAUUAUUCGAGGAAUU	UACCAACAACAACCUUUUUAUUUUUCAUUUUACUCUUAUUGAGUAAAUACUCCUUUUCCAUCGGCAAAACUGCCGGUGGUUUUUUU
OG1RF_RS08840	60	67	-15	-8	61	67	2.32	2846	14	21	14	20	0.01	-2.42	-4.75	-0.255679	AUAAGGAG&CUUUUUAU	((((((((&))))))))	UUACUAUUAAUUGGCUCAACCGUGUUUAGACGCUUAAAACCACAUUUUUCAGAUGUACUAUAAGGAGAGAACGACAUGUCAGAAUAUGCAAUCGAUAUCCAACAUAUUACCAAAACAUACAACAUGUAUAAAAAGCCGUCCGAUCGGUUU	UACCAACAACAACCUUUUUAUUUUUCAUUUUACUCUUAUUGAGUAAAUACUCCUUUUCCAUCGGCAAAACUGCCGGUGGUUUUUUU
OG1RF_RS04970	126	132	51	57	126	132	1.39	2846	14	20	14	20	0.01	-2.41	-3.81	-0.254623	UAAAAAG&CUUUUUA	(((((((&)))))))	AAUUAACGACAGAGAAACCCACUAUUAAGCUGUGGGUUUUUCUGUUCUCUUUCUUAAUUUAAACGGAGGUUUUUUAUGAAUCAAACAAUCGAACAAUUACUAAGUCACCGUUCCGUUCGUCAUUUUAAAAAGCAAGCGUUAACGGACAAG	UACCAACAACAACCUUUUUAUUUUUCAUUUUACUCUUAUUGAGUAAAUACUCCUUUUCCAUCGGCAAAACUGCCGGUGGUUUUUUU
OG1RF_RS10345	49	63	-26	-12	57	63	7.36	2846	13	27	13	19	0.04	-2.4	-9.8	-0.253566	UGAGAAGAAGAAAGG&CCUUUUUAUUUUUCA	((((((..(((((((&)))))))..))))))	AGGUGUGAUUUUAAUUGUUGCCAUGUUUAUUGUGAUGUUGCUGACGGGUGAGAAGAAGAAAGGGCGUGGCAAAUAAUGCAAAAGAAAAAGUUUAAAUGGUCUUAUGUGUAUUUAUUCGUUGUCUUUGCGCUACUGUACGCACCAAUCUUU	UACCAACAACAACCUUUUUAUUUUUCAUUUUACUCUUAUUGAGUAAAUACUCCUUUUCCAUCGGCAAAACUGCCGGUGGUUUUUUU
OG1RF_RS10895	129	135	54	60	129	135	2.34	2846	14	20	14	20	0.01	-2.4	-4.75	-0.253566	UGAAAAG&CUUUUUA	(((((((&)))))))	UUUCUUUGGUAUUUUCUUAACGAAGGUUAUUUUACGAAUGUAUCAGUCUGCGCAAGGGUUAGCUGUGAAGUCAAAAUGAAUAGUAUCCAAUUAAAAGCUGUGUCCUUUUCACGAGAACAACCCUUGUUUGAAAAGACAAAUUUAGCAAUU	UACCAACAACAACCUUUUUAUUUUUCAUUUUACUCUUAUUGAGUAAAUACUCCUUUUCCAUCGGCAAAACUGCCGGUGGUUUUUUU
OG1RF_RS08655	134	141	59	66	135	141	0.4	2846	17	24	17	23	0.01	-2.39	-2.8	-0.25251	AAAAUAAA&UUUAUUUU	((((((((&))))))))	AUAACAAAAGCAAUUUCUUCAUUCCACUCGUUAUGGUAUAUUUUAAUUGUUAAAUAAUUAUUGGAGUGGAGUACAAUGAUGAAACAAUUACCUACAGAAUCAAAAAAAUUUGAUUUAAAGAAUUGGUGUAUUGAAAAUAAAGCCUAUCUU	UACCAACAACAACCUUUUUAUUUUUCAUUUUACUCUUAUUGAGUAAAUACUCCUUUUCCAUCGGCAAAACUGCCGGUGGUUUUUUU
OG1RF_RS08340	35	44	-40	-31	38	44	2.24	2846	15	24	15	21	0.01	-2.38	-4.63	-0.251453	AAAAUAAAAA&UUUUUAUUUU	((((((((((&))))))))))	GCUGCAAACGAGAUUUUAAAAGGGGUAACCCUUUAAAAUAAAAAAUUUUUGAUUUUCAUAAGGAGGAAAUCUUUAAUGACAGUUAAAGUAGGUAUUAAUGGAUUUGGACGUAUCGGACGCUUAGCUUUCCGUCGUAUCCAAGAUGUAGAA	UACCAACAACAACCUUUUUAUUUUUCAUUUUACUCUUAUUGAGUAAAUACUCCUUUUCCAUCGGCAAAACUGCCGGUGGUUUUUUU
OG1RF_RS10265	66	72	-9	-3	66	72	2.07	2846	21	27	21	27	0.03	-2.37	-4.47	-0.250397	UGAAGAA&UUUUUCA	(((((((&)))))))	AUUGCCACUGUUGAAUAAUAAACAACUUUUACAGAAUAAUAUAAUAGAAGAAAAAAAUUAUGAGGUGAAGAAAUCAUGGCAAAAGAGAUUAAAUUUGCAGAAGAUGCACGUGCAGCAAUGCUACGCGGAGUAGAUGUAUUAGCAGAUACA	UACCAACAACAACCUUUUUAUUUUUCAUUUUACUCUUAUUGAGUAAAUACUCCUUUUCCAUCGGCAAAACUGCCGGUGGUUUUUUU
OG1RF_RS11120	144	150	69	75	144	150	0.19	2846	29	35	29	35	4.11	-2.37	-6.67	-0.250397	GAGUGAA&UUUACUC	(((((((&)))))))	AAAGUGGUUGCUCAACACGCUAUCUUCUUCCAGAGAAUGUGAUAAACUAUAUUCAAGAGAAGGGACUGUAUCAAGAUGAGCUGGAUAACAAAUUAUGAUGCUGCACAACGUGAAUUAUUAAUGCAAAAAGUUCAAAUGCAAAUGAGUGAA	UACCAACAACAACCUUUUUAUUUUUCAUUUUACUCUUAUUGAGUAAAUACUCCUUUUCCAUCGGCAAAACUGCCGGUGGUUUUUUU
OG1RF_RS06375	38	45	-37	-30	38	44	0.24	2846	15	22	16	22	0.01	-2.37	-2.62	-0.250397	AAUAAAAA&UUUUUAUU	((((((((&))))))))	UUAUCGAUUCACAUUGAACGAUUAAGAAUGACCAAAUAAUAAAAAUUAAAUAGUUUAUGUGAGGAGUUACGUAUAAUGAAAGCGUAUAUGCAAAGAAUGGGACGUUCGUUAAUGUUACCAGUUGCUGUAUUACCGGCGGCUUCUUUAUUA	UACCAACAACAACCUUUUUAUUUUUCAUUUUACUCUUAUUGAGUAAAUACUCCUUUUCCAUCGGCAAAACUGCCGGUGGUUUUUUU
OG1RF_RS03455	13	20	-62	-55	13	19	2.83	2846	19	26	20	26	0.01	-2.37	-5.21	-0.250397	GAAAGAUA&UAUUUUUC	((((((((&))))))))	CUCUCCCUUGCCGAAAGAUAGCGUUUUCAUUUAAACUAUGAGUAACAAAUCAAAAAGAAAAGAGUGACGUAUCAAAUGGUGGAAAUGGCGCUUAGAAAUGUGUAUAAAAAAUAUGACAAUGCAGAACAUUAUUCUGUUACAGAUUUUAAC	UACCAACAACAACCUUUUUAUUUUUCAUUUUACUCUUAUUGAGUAAAUACUCCUUUUCCAUCGGCAAAACUGCCGGUGGUUUUUUU
OG1RF_RS11275	62	68	-13	-7	62	68	3.35	2846	51	57	51	57	0	-2.36	-5.71	-0.24934	AGGAGGA&UCCUUUU	(((((((&)))))))	GAAAAAGAUCAUAGCAAUUUUCAGCAUUUUUCGAUAUGAUGGAACUAUAAAAUAAUUAUCUAGGAGGACAUUCUCAUGUCACAAUUUCCACAAUUAGAUUUAGAAAAUGCUAAAGGCCCAAAAGCGGUCAUUAAAACAAACCGAGGCGAC	UACCAACAACAACCUUUUUAUUUUUCAUUUUACUCUUAUUGAGUAAAUACUCCUUUUCCAUCGGCAAAACUGCCGGUGGUUUUUUU
OG1RF_RS03470	34	48	-41	-27	34	40	2.61	2846	23	37	31	37	4.4	-2.35	-9.36	-0.248284	AAGAGUAUCAAGAAA&UUUCAUUUUACUCUU	(((((((....((((&))))....)))))))	UUGGCACCCACGAAGAAUUACUUACUUCUUCUAAAGAGUAUCAAGAAAUCGUUGCGUCACAGGAGGAGGAUACCCAUGCAAACUAAAAAAAUUCAUUUUGGCGCCUUCUCACGUUUUAAGCCGUAUUUACUACGCUAUCCAAAAGAAAUU	UACCAACAACAACCUUUUUAUUUUUCAUUUUACUCUUAUUGAGUAAAUACUCCUUUUCCAUCGGCAAAACUGCCGGUGGUUUUUUU
OG1RF_RS10900	61	68	-14	-7	62	68	6.91	2846	49	56	49	55	0.01	-2.35	-9.27	-0.248284	AAAGGAGU&ACUCCUUU	((((((((&))))))))	UGAGUGCGUUUUCUUUUAUCAGGGUUUAUUUAAGUCACUCCUUUUGCUUUUUGUUAAGAGAAAGGAGUUUUUUUAUUGAAAAAAUGGUCAUUGCAACAAGUCGUCUUACUCGCUUUUUUAGCCUUUUUGUUUGGCGGUGUUUUUAUGGGG	UACCAACAACAACCUUUUUAUUUUUCAUUUUACUCUUAUUGAGUAAAUACUCCUUUUCCAUCGGCAAAACUGCCGGUGGUUUUUUU
OG1RF_RS09200	58	64	-17	-11	58	64	6.65	2846	50	56	50	56	0	-2.34	-8.99	-0.247227	AGAGGAG&CUCCUUU	(((((((&)))))))	AAAUGUAGUCUCUUUAGCACGUAUUGCUUCAUUAAGUGAAGGAACGGUGACGUUUUUAGAGGAGGAUGCAUAAUCUUGGAAACAAAACAAUUGAAUACACCACAACAGACGGAAACACCAAAUGGGAAAGCCGCCGUUUUAGGAUUGCAA	UACCAACAACAACCUUUUUAUUUUUCAUUUUACUCUUAUUGAGUAAAUACUCCUUUUCCAUCGGCAAAACUGCCGGUGGUUUUUUU
OG1RF_RS12825	86	92	11	17	86	92	6.16	2846	3	9	3	9	0.01	-2.34	-8.51	-0.247227	UUGUUGG&CCAACAA	(((((((&)))))))	AAAACAUUUCAAUUUACCGGACUAUUUAAAGAACAAGAGUGGAAAAAUCAAUUUUUAAUGGAGAUACGUUAGAAAAUGGAAAUCAUUGUUGGCACGAAUAACCAAGGUAAGUUAAAAGAAAUGCAAUCAGGACUUAAGGACCCCGCUAUU	UACCAACAACAACCUUUUUAUUUUUCAUUUUACUCUUAUUGAGUAAAUACUCCUUUUCCAUCGGCAAAACUGCCGGUGGUUUUUUU
OG1RF_RS02785	58	64	-17	-11	58	64	1.24	2846	14	20	14	20	0.01	-2.34	-3.59	-0.247227	UAGAAAG&CUUUUUA	(((((((&)))))))	AGUUACCCUAUUUAUUUAGAAAAACGCUUUGUUUGGCGAUUUCAAAGCAAACAACGCUAGAAAGAAGUCUUGAUUAUGCAAAUUUUCCCUUAUUCAGAUGAUCCAAAUAAACGCUAUCACACUUGGAACUAUGCACUUCGUCAACAGUUU	UACCAACAACAACCUUUUUAUUUUUCAUUUUACUCUUAUUGAGUAAAUACUCCUUUUCCAUCGGCAAAACUGCCGGUGGUUUUUUU
OG1RF_RS12595	65	71	-10	-4	65	71	4.02	2846	12	18	12	18	0.01	-2.34	-6.37	-0.247227	AGGAGGU&ACCUUUU	(((((((&)))))))	UUCACAGAAUUACUUUAAUUGUUAUACAGUUUUUUUAGUUGUUAUAGUUUGUUUGUCGGCCUUUAGGAGGUAAUCAUGAUUGAGUUAGUGAAUGUGUCGAAAGUCUAUCAAGAGACACACGCGUUAAAAAAUAUUCACUUUUCUGUCCAA	UACCAACAACAACCUUUUUAUUUUUCAUUUUACUCUUAUUGAGUAAAUACUCCUUUUCCAUCGGCAAAACUGCCGGUGGUUUUUUU
OG1RF_RS00015	108	114	33	39	108	114	1.6	2846	21	27	21	27	0.03	-2.33	-3.96	-0.246171	UGAAGAA&UUUUUCA	(((((((&)))))))	AUCGACUAUGCUCAUUCUUUUAAGUUAUCCACAUUUUUUAGAUAACCAAAAUUUAAACAUAUAGGAGGUCACUGUAUGCCCGACGUGGAAAGUUUUUGGCAUAGCCUUGAAGAAGCCUAUCAAGCGAUUUUGUCGGCGCCAAGUUUUGAU	UACCAACAACAACCUUUUUAUUUUUCAUUUUACUCUUAUUGAGUAAAUACUCCUUUUCCAUCGGCAAAACUGCCGGUGGUUUUUUU
OG1RF_RS05115	60	67	-15	-8	61	67	2.16	2846	14	21	14	20	0.01	-2.33	-4.5	-0.246171	AUGGGAGG&CUUUUUAU	((((((((&))))))))	AUUAUUUGUUAUUUUUUGAGAAUAUAUGAUAUUCUUUAUUAUGUAAGAAAUAAUAUUAUAUGGGAGGAACGAGCGAUGAAAGUUAUUGUUUUAGGAUCAUCACAUGGAGGUUAUGAAGCGGUAGAGGAAUUACUAAAUCUUCAUCCUGAU	UACCAACAACAACCUUUUUAUUUUUCAUUUUACUCUUAUUGAGUAAAUACUCCUUUUCCAUCGGCAAAACUGCCGGUGGUUUUUUU
OG1RF_RS06980	58	64	-17	-11	58	64	2.95	2846	13	19	13	19	0.01	-2.31	-5.27	-0.244058	AAAAAGG&CCUUUUU	(((((((&)))))))	CAUCGGGGCCGUAACAGCCUUGAUUGGAGCGCCAUUCUUCUUGUAUAUUUACUUUAAAAAAAGGGGCGUUGCUGCAUGAUUGAAUUAAAAAAAACAGCUGUAACGCUCCAACAAACCCCCAUUUUAAAAGAUAUUUCCCUCGUUUUUCCG	UACCAACAACAACCUUUUUAUUUUUCAUUUUACUCUUAUUGAGUAAAUACUCCUUUUCCAUCGGCAAAACUGCCGGUGGUUUUUUU
OG1RF_RS11425	76	83	1	8	76	82	2.12	2846	21	28	22	28	0.03	-2.3	-4.45	-0.243001	AUGAAAAA&UUUUUCAU	((((((((&))))))))	CAGCCAAUUAAAAACUAUUUUUAGAGCGUUCAACACGCUUAUUCAUGAUUUUUUUAUAAAGGUGGACUUAUUUUGAUGAAAAACAAAUCGAAGCUUUUAUGGUUAGGAAGUUUUUUCUUGCCGUUUUUACUUCUGUUGCUUGUAUGGAUG	UACCAACAACAACCUUUUUAUUUUUCAUUUUACUCUUAUUGAGUAAAUACUCCUUUUCCAUCGGCAAAACUGCCGGUGGUUUUUUU
OG1RF_RS08875	57	65	-18	-10	59	65	0.28	2846	16	24	16	22	0.01	-2.3	-2.59	-0.243001	AGAAUAGGA&UUUUAUUUU	(((((((((&)))))))))	UUGGCACAACCAUUGAAGAAAAAUGGCUACGGCCAAUACUUGCUACGUUUAGCAGCAGAAUAGGAGCGAAGAAACGUGAAAGUUAUUGAUACAAAAUUACAAGAUGUCAAAAUUAUCGAAAUGGAUGUUUUCGGUGAUCAUCGUGGCUUU	UACCAACAACAACCUUUUUAUUUUUCAUUUUACUCUUAUUGAGUAAAUACUCCUUUUCCAUCGGCAAAACUGCCGGUGGUUUUUUU
OG1RF_RS01400	9	15	-66	-60	9	15	2.19	2846	20	26	20	26	0.01	-2.3	-4.5	-0.243001	GAAAGAU&AUUUUUC	(((((((&)))))))	UUGUAUCCGAAAGAUUAUUAUGUUAUAUUCCUAUCUGUAAGCGCAUACAAAAUAAUUUUUUAGGAGGUUUUUUUCGUGAAAAAGAGUUUAUUAACAAUCGUCCUGGCUUUUAGUUUUGUUUUAGGUGGCGCUGCAUUGGCCCCUACUGUU	UACCAACAACAACCUUUUUAUUUUUCAUUUUACUCUUAUUGAGUAAAUACUCCUUUUCCAUCGGCAAAACUGCCGGUGGUUUUUUU
OG1RF_RS10720	31	38	-44	-37	32	38	1.93	2846	22	29	22	28	0.8	-2.29	-5.02	-0.241944	AAUGAAAA&UUUUCAUU	((((((((&))))))))	GAAGAAGUCUAAAGACUCUUUAAUUUUUCGAAUGAAAAUUAAGUAUACUUGUAUUAUGAUCAUAGGGAGAUUAUAAUGAAUUUUAUUUAUAAAAAAUGGCUACCUUCAGCCAUAAAUGGGCUUUUUUUAUUUUUUAUUUCGAUAACAUUA	UACCAACAACAACCUUUUUAUUUUUCAUUUUACUCUUAUUGAGUAAAUACUCCUUUUCCAUCGGCAAAACUGCCGGUGGUUUUUUU
OG1RF_RS12005	61	68	-14	-7	62	68	7.13	2846	49	56	49	55	0.01	-2.29	-9.43	-0.241944	AAAGGAGU&ACUCCUUU	((((((((&))))))))	CACAUCUUUCUUAAGGGGAAAACUUUUUUCUUUUCCUUGUCUGUAGUACACUAAAAGGACAAAGGAGUGAAGUCCAUGUCCUCAUUAUUAAAACGAUUGGUUCAGUUGGUUUUGUUAGUCGUCGCUGUCUUGCUAAUUCGACACUAUGUU	UACCAACAACAACCUUUUUAUUUUUCAUUUUACUCUUAUUGAGUAAAUACUCCUUUUCCAUCGGCAAAACUGCCGGUGGUUUUUUU
OG1RF_RS08570	91	100	16	25	92	98	2.16	2846	16	25	18	24	0.02	-2.28	-4.46	-0.240888	AAAAGUAAAA&UUUUAUUUUU	((((((((((&))))))))))	UGCAUCAAGCAUUGAAUGAUCAACUACUCGCCAAAGCCAAAUUUGAAUUUCUUUACUAGAAAGUGAGGAAAUAGAAUGUAUGAAUUAAUUAAAAGUAAAAUUUUCCGUCCAAGACAACCUUGGGAAAAAAAUCUGCUCGUUUUAUGGUUU	UACCAACAACAACCUUUUUAUUUUUCAUUUUACUCUUAUUGAGUAAAUACUCCUUUUCCAUCGGCAAAACUGCCGGUGGUUUUUUU
OG1RF_RS09465	67	73	-8	-2	67	73	2.86	2846	13	19	13	19	0.01	-2.28	-5.15	-0.240888	AGGGAGG&CCUUUUU	(((((((&)))))))	UUUUAAUAAUUUUAUUAUACCAUAAGUCCAGAAUCUAUUUCGUAAUGAUUCUGAUUUAGGUUGGUGAGGGAGGAAAUGGCGAUGGCACCAGUAAAAACCAAUAUUGAACAAGCCUUAGAAACCAUGAAAGCCAGUGGAUUAAAAUAUACU	UACCAACAACAACCUUUUUAUUUUUCAUUUUACUCUUAUUGAGUAAAUACUCCUUUUCCAUCGGCAAAACUGCCGGUGGUUUUUUU
OG1RF_RS07160	69	81	-6	6	74	80	2.78	2846	16	27	17	23	0.04	-2.27	-5.09	-0.239831	UGUAAAAAUGGAA&UUUUAUUUUUCA	((.((((((((((&))))))))))))	UUUUUAUUGACAAAAGAAUUUCUAGGAUAUAUAGUUAGUUACAUAAGUAGUUAACCAUUUAAGCGAGGUGUAAAAAUGGAAUUUAAUUUUUCGGGGGAAAAGCCUUUAUUUCAGCAAGUAGCCGAUCAGAUUGCCGAAGGAAUUUUUAAU	UACCAACAACAACCUUUUUAUUUUUCAUUUUACUCUUAUUGAGUAAAUACUCCUUUUCCAUCGGCAAAACUGCCGGUGGUUUUUUU
OG1RF_RS08605	63	69	-12	-6	63	69	5.36	2846	49	55	49	55	0.01	-2.27	-7.64	-0.239831	AGGGGGU&ACUCCUU	(((((((&)))))))	AACAUUUACUGCAGAAACGCUCCAAGAAGCAUACGGUGAUUUGUUAGGUGAUUUAUUAAUACAGGGGGUUGCAAAAUGAUUGCUGCAUUUAUUGAUGGUUUAUUCCGUUAUCAAUUUUUACAAAAUGCCCUUUUGACGUCUGUAAUUGUC	UACCAACAACAACCUUUUUAUUUUUCAUUUUACUCUUAUUGAGUAAAUACUCCUUUUCCAUCGGCAAAACUGCCGGUGGUUUUUUU
OG1RF_RS03300	83	89	8	14	83	89	1.94	2846	21	27	21	27	0.03	-2.27	-4.24	-0.239831	UGAAAAA&UUUUUCA	(((((((&)))))))	UUCCAUAGCAAUAAAUAAUUAUUAAAUUCUGAUUUUUCAGAAAAUACAGAUUGUAUUAUUUUAGGAGGCAACACUAUGAAAUUGAAAAAGUCAUUAACAUUCGGUGUGAUUACAUUAUUUAGCGUAACAACUUUAGCGGCUUGUGGAGGC	UACCAACAACAACCUUUUUAUUUUUCAUUUUACUCUUAUUGAGUAAAUACUCCUUUUCCAUCGGCAAAACUGCCGGUGGUUUUUUU
OG1RF_RS13090	49	55	-26	-20	49	55	4.04	2846	5	11	5	11	0.01	-2.27	-6.32	-0.239831	UGUUGUU&AACAACA	(((((((&)))))))	CUAAAUCCAACCUGAAUUUUUUAAUGCAGGAGGAGUGGGCGCUUUUUUUGUUGUUAUGAAGAAAGGAAGCUAAUUAUGCAAUCAGCUACAAUGGAAUUUGAUACAAUUGCGGCGAUUUCUACGCCGCCAGGUGAAGGUGCGAUUAGUAUU	UACCAACAACAACCUUUUUAUUUUUCAUUUUACUCUUAUUGAGUAAAUACUCCUUUUCCAUCGGCAAAACUGCCGGUGGUUUUUUU
OG1RF_RS12165	61	67	-14	-8	61	67	3.63	2846	51	57	51	57	0	-2.27	-5.9	-0.239831	AGGAGGA&UCCUUUU	(((((((&)))))))	GUACUGUCAACGAUGCAAUUGCACAAGGAAGUCGUGUGUUGCCGUUAGCGGUAAAUCUGAAGGAGGAUUUUUUAGGUGAAUGUAACAGAAAUCAGCGCAGGUCAGUUCCAGGAAAUGGUCCAGGCAGGUGCGACUCGUCUGCACACAAAU	UACCAACAACAACCUUUUUAUUUUUCAUUUUACUCUUAUUGAGUAAAUACUCCUUUUCCAUCGGCAAAACUGCCGGUGGUUUUUUU
OG1RF_RS11745	102	109	27	34	102	108	0.75	2846	18	25	19	25	0.01	-2.27	-3.03	-0.239831	AAAAGUAA&UUAUUUUU	((((((((&))))))))	ACUGAAAUUAUCGACCAUUUUGUGAAGAAAAUCCUCUCUAUAAUAAAGGUAUCAAGUAAAUAGGAGGUACACGAAAUGAAAUGGUAUCAACUUUCCUCAACAAAAGUAAUCGAGCAGACUAAGACGAAGCAAACGGGUCUUUCUAGCGAA	UACCAACAACAACCUUUUUAUUUUUCAUUUUACUCUUAUUGAGUAAAUACUCCUUUUCCAUCGGCAAAACUGCCGGUGGUUUUUUU
OG1RF_RS12360	3	9	-72	-66	3	9	0.01	2846	19	25	19	25	0.01	-2.26	-2.28	-0.238775	AAAGAUA&UAUUUUU	(((((((&)))))))	UCAAAGAUACACAAAAGCAACCGCACAAUCGAAUGAAGAACGACUACAGCUCCAAAGAGAAAGGAGUCGGUUGUCAUGGGAUUAAUCUACUCCAGUAGCGAUUCUUCAGCAAUGAUGCGUGCGCUGUCCAGCAACCUAGCAGUUGCCCGA	UACCAACAACAACCUUUUUAUUUUUCAUUUUACUCUUAUUGAGUAAAUACUCCUUUUCCAUCGGCAAAACUGCCGGUGGUUUUUUU
OG1RF_RS10070	41	47	-34	-28	41	47	1.13	2846	23	29	23	29	0.8	-2.26	-4.19	-0.238775	AAUGAGA&UUUCAUU	(((((((&)))))))	AUCAUCAGUUUCAGAUGAAAUGACUAGUUUUUAGUGAUAUAAUGAGAGCGAAUUCAAUUUGGGAGGUCACAGUCAAUGCAAGAACCAUUAUUUUUACAACCUGUUUUUCAAGAAAAAAUUUGGGGCGGCAAUCGUCUACACACGCUAUUU	UACCAACAACAACCUUUUUAUUUUUCAUUUUACUCUUAUUGAGUAAAUACUCCUUUUCCAUCGGCAAAACUGCCGGUGGUUUUUUU
OG1RF_RS11725	65	73	-10	-2	65	71	2.76	2846	18	26	20	26	0.01	-2.24	-5.01	-0.236662	GGAGAAUAA&UUAUUUUUC	(((((((((&)))))))))	UGGGCUCAACUUCAGGAAGCGACAUACUUUGCGGCAUUAUUUUUGGUUUAAAACUAUUUUGUGAGGAGAAUAAUCAUGACAAUUCAAACAGUAAUUAAAGAGAACGCCUAUUUUGAUUCAGUUACUUUAAUGACCAUUUCAACACGAGCC	UACCAACAACAACCUUUUUAUUUUUCAUUUUACUCUUAUUGAGUAAAUACUCCUUUUCCAUCGGCAAAACUGCCGGUGGUUUUUUU
OG1RF_RS01235	102	108	27	33	102	108	1.29	2846	23	29	23	29	0.8	-2.23	-4.32	-0.235605	AAUGAAA&UUUCAUU	(((((((&)))))))	AUUAUAAUUCUUUUGGCUUUCAAAAUCUUGCGCUCCUAUCACUUUUUACUUGUUUUUAUUAGGGAUUCUUUUACAAUGAAGAAAACGGGAGGUGUGUUUACAAUGAAAACAACGUAUCGACUUACUCAGAAACGUUGGGAAGCCAUUCAA	UACCAACAACAACCUUUUUAUUUUUCAUUUUACUCUUAUUGAGUAAAUACUCCUUUUCCAUCGGCAAAACUGCCGGUGGUUUUUUU
OG1RF_RS07390	76	83	1	8	77	83	1.06	2846	21	28	21	27	0.03	-2.22	-3.31	-0.234549	AUGGGGGA&UUUUUCAU	((((((((&))))))))	UAUAUACUUGAAAGUAGCUCAAUAAAAAAUAAUGACGGAAAUUUAUUGCGUAGUUUAUUAUAAGGAGCAACGACUAUGGGGGAACGAGCAGAUACAUUUUUAGCACACUUUAAUCGCAUUGAAAAGUGGAUGAGAGAGAGACUGAACAAU	UACCAACAACAACCUUUUUAUUUUUCAUUUUACUCUUAUUGAGUAAAUACUCCUUUUCCAUCGGCAAAACUGCCGGUGGUUUUUUU
OG1RF_RS05780	16	25	-59	-50	19	25	4.45	2846	14	23	14	20	0.01	-2.21	-6.67	-0.233492	AGGUGAAAAG&CUUUUUAUUU	((((((((((&))))))))))	UUUAGAAAAUAUAUCAGGUGAAAAGAAUACGUUGCUGAGCUAUUCUAUCAAAAAAAUAUAAUUUUGCUUGGGUCGAUGAUAAUUCCUACGAUAUUUCUAAUUGCAAUGUCAACAUACAAUUUUAAAGAUGUACCAAAACAAGGAUAUCCA	UACCAACAACAACCUUUUUAUUUUUCAUUUUACUCUUAUUGAGUAAAUACUCCUUUUCCAUCGGCAAAACUGCCGGUGGUUUUUUU
OG1RF_RS07985	67	80	-8	5	67	73	5.7	2846	2	17	11	17	0.01	-2.2	-7.91	-0.232436	AGGGGUUCUAUGGU&ACCAACAACAACCUUU	(((((((...((((&)))).....)))))))	GUUGACAUCUUUUUGAAAGCGUUUUAUAUUAUACUUGUAAAUAAAUAAUAAUAUAUUAAAGAAACGAGGGGUUCUAUGGUUAUUAAAACAUCGAUUUUUUCAUUAGAUACUACCUAUAUUUCAAACAAAAAAACACAAGAAGAAGUUUUU	UACCAACAACAACCUUUUUAUUUUUCAUUUUACUCUUAUUGAGUAAAUACUCCUUUUCCAUCGGCAAAACUGCCGGUGGUUUUUUU
OG1RF_RS05495	58	65	-17	-10	59	65	3.4	2846	13	20	13	19	0.01	-2.18	-5.59	-0.230323	UAGGAAGG&CCUUUUUA	((((((((&))))))))	CGGCGCCUUAUUUAGCAACAGAGUUACAACGACAACAAGUGAAACAAAAUAACCGCUUAGGAAGGAGAGGAUAACAUGUAUAAAUUUGUUGAUACCAAUCAAGCAACUCAUUCAACGCCUCUUCCUUCAGAAGCGUUGAAUUUUAACGGC	UACCAACAACAACCUUUUUAUUUUUCAUUUUACUCUUAUUGAGUAAAUACUCCUUUUCCAUCGGCAAAACUGCCGGUGGUUUUUUU
OG1RF_RS02670	62	68	-13	-7	62	68	3.74	2846	51	57	51	57	0	-2.17	-5.91	-0.229266	AGGAGGA&UCCUUUU	(((((((&)))))))	AUACUUUUCAUAGGCAUUCAAAGUGCUUUGUGAUAGAAUGACUUUAAAAGUUUCUUUAUAUAGGAGGAUUUACUUAUGAAUUUAAUUCCAACAGUUAUUGAACAAUCAUCUCGCGGUGAACGUGCUUAUGACAUUUAUUCUCGUUUAUUA	UACCAACAACAACCUUUUUAUUUUUCAUUUUACUCUUAUUGAGUAAAUACUCCUUUUCCAUCGGCAAAACUGCCGGUGGUUUUUUU
OG1RF_RS05965	87	97	12	22	89	95	3.11	2846	15	25	17	23	0.02	-2.17	-5.3	-0.229266	AAAAAUGAAAA&UUUUUAUUUUU	(((((((((((&)))))))))))	CUUUUUUAUAAAUAAUGGUUUCUUUUGUUCAUCUAUGGGAUAAUUUAAGUAACAAAAAAUAACAAAGAUAGACAAAUGGGGGAUUUAAAAAUGAAAAAGCAUGUGAUUGUGGGAUGUUUAUUAAUCGUUAGCUCAAUGUUUGUAAGUGCU	UACCAACAACAACCUUUUUAUUUUUCAUUUUACUCUUAUUGAGUAAAUACUCCUUUUCCAUCGGCAAAACUGCCGGUGGUUUUUUU
OG1RF_RS12755	55	68	-20	-7	62	68	8.3	2846	13	26	13	19	0.02	-2.16	-10.48	-0.22821	GGGAAAAAGAAAGG&CCUUUUUAUUUUUC	((((((.(((((((&))))))).))))))	GUUUAGUCGCAAGCGCUUAUUUACGAUCGAUGCUGGCUUAGUCUACUCUUUCAAGGGAAAAAGAAAGGGAUUCUCAUGCAAACAUCGAAUAAAAAAUUUCCACUUUAUGCCCUAACAACGCUUGGUUUUACUUUCCUCACUUUGUUAGUA	UACCAACAACAACCUUUUUAUUUUUCAUUUUACUCUUAUUGAGUAAAUACUCCUUUUCCAUCGGCAAAACUGCCGGUGGUUUUUUU
OG1RF_RS05550	69	80	-6	5	69	75	2.47	2846	17	27	21	27	0.04	-2.16	-4.67	-0.22821	UGAGAGAAUGAA&UUUAUUUUUCA	(((((((.((((&)))))))))))	AUAAAAAACUCUCUAUUUGUUUUCUAACUCAGACUGGUAAGAUUGAUUUAAUUAGAAAAAGAUAGAGGUGAGAGAAUGAAUCUACGUACUUUAGGUCUAACAAAAAUUCUUUUGACCUUUAUUAUAUUAAGUAUUAUUGGCGCGUUAAUG	UACCAACAACAACCUUUUUAUUUUUCAUUUUACUCUUAUUGAGUAAAUACUCCUUUUCCAUCGGCAAAACUGCCGGUGGUUUUUUU
OG1RF_RS07205	55	62	-20	-13	55	61	0.14	2846	17	24	18	24	0.01	-2.15	-2.3	-0.227153	AAAAUAAA&UUUAUUUU	((((((((&))))))))	CGGUUAAUUAUCUAGUUAUAGUAUAACAGACACUGCCGAAUUUUUCAUCAAAUUAAAAUAAAGGAAGUGAAUUUAUUGGAAAAAACGCAUUUCUCAAAAAAAUACCUAAUCGUGAACGAAGUCUUAAAUGCAGUUACACAUGGCAUAGGC	UACCAACAACAACCUUUUUAUUUUUCAUUUUACUCUUAUUGAGUAAAUACUCCUUUUCCAUCGGCAAAACUGCCGGUGGUUUUUUU
OG1RF_RS05910	65	71	-10	-4	65	71	2.5	2846	51	57	51	57	0	-2.15	-4.65	-0.227153	AGGGGGA&UCCUUUU	(((((((&)))))))	AAUUGAAUUUUUACAGAAAUGCGUUAUACUUACUUUGAGUAAGUUAUUUAAUUUUUAUGAAAGUAGGGGGAAAUGAUGCCGAAAACACGUGUAGAAGCAUUUACAGAUGCAGUGAUUGCGAUUAUUUUAACGUUAUUAAUUUUAGAAUUA	UACCAACAACAACCUUUUUAUUUUUCAUUUUACUCUUAUUGAGUAAAUACUCCUUUUCCAUCGGCAAAACUGCCGGUGGUUUUUUU
OG1RF_RS05930	37	47	-38	-28	38	44	2.55	2846	14	24	17	23	0.02	-2.15	-4.72	-0.227153	AAAAUAGACAG&CUUUUUAUUUU	((((((((.((&)).))))))))	GCUACUAUAGUCGUUUCCCCGCGUUUUGCUCCUAAGAAAAUAGACAGAUCCAACGAAGAAGGGAAGACUUAAAAAAUGGCUUAUCAGUUUAAAUUACCGGAUAUCGGUGAAGGGAUUGCCGAAGGCGAAAUCGUUAAAUGGUUUGUAAAA	UACCAACAACAACCUUUUUAUUUUUCAUUUUACUCUUAUUGAGUAAAUACUCCUUUUCCAUCGGCAAAACUGCCGGUGGUUUUUUU
OG1RF_RS09910	59	68	-16	-7	59	65	3.93	2846	49	58	52	58	2.38	-2.15	-8.46	-0.227153	GGAAAGGUGU&ACUCCUUUUC	(((((((.((&)).)))))))	UUUAGCUAAAAAUACUGCUUUUUUGCUGAAAAUAUAGUAAAAUACGUAAGGAACUAACGGAAAGGUGUAGUGAACAUGGCUCAAUUAUUUUUCAAGUAUGGCGCAAUGAACAGUGGUAAAACCAUUGAAAUCUUAAAAGUAGCACACAAU	UACCAACAACAACCUUUUUAUUUUUCAUUUUACUCUUAUUGAGUAAAUACUCCUUUUCCAUCGGCAAAACUGCCGGUGGUUUUUUU
OG1RF_RS05435	100	106	25	31	100	106	4.11	2846	13	19	13	19	0.01	-2.14	-6.26	-0.226097	AAAGAGG&CCUUUUU	(((((((&)))))))	AAAUUUAAUUGCGAUUGUUACUUGCCUUCUCUAAACAGGUAUAGUAUACUUUGAGGCAAUAGGAGGUUCGGAAAUAUGAACAUUUUUGCUGUCCGUUUAAAAGAGGCUUUAACAGCCAAGAACAUCAAACCUAGUGAUUUAGCGAAAAAA	UACCAACAACAACCUUUUUAUUUUUCAUUUUACUCUUAUUGAGUAAAUACUCCUUUUCCAUCGGCAAAACUGCCGGUGGUUUUUUU
OG1RF_RS00315	65	71	-10	-4	65	71	0.17	2846	15	21	15	21	0.01	-2.13	-2.31	-0.22504	AUAAGAA&UUUUUAU	(((((((&)))))))	CAUUUAGCAUUCCACCUUAAGAUAUAGCGGAUUUGAUUAUAUCAUGAUACGAUAAUUCAUAUCGAUAAGAAAGAGGUGAUAAAAUUGACAGAAUACAUCUACUUAGCUAGCGAGCAACCUUUAUCUACAGGCAGUAUAACUUUAAACGGA	UACCAACAACAACCUUUUUAUUUUUCAUUUUACUCUUAUUGAGUAAAUACUCCUUUUCCAUCGGCAAAACUGCCGGUGGUUUUUUU
OG1RF_RS07200	130	138	55	63	132	138	2.09	2846	17	25	17	23	0.01	-2.12	-4.22	-0.223984	AGAGAUGAA&UUUAUUUUU	(((((((((&)))))))))	AUAACUAGAUAAUUAACCGUUUAAUGGUAUUCUACCAUGAAAACAGGUUCCUUUUAAAGAAAGAGUGAUAAAUUUAUGACAAACGUUAAAAUCGUAACGGAUUCUUCAUGUACGAUGGAAAAAAGUCUUAGAGAUGAAUUAAAUAUCCAU	UACCAACAACAACCUUUUUAUUUUUCAUUUUACUCUUAUUGAGUAAAUACUCCUUUUCCAUCGGCAAAACUGCCGGUGGUUUUUUU
OG1RF_RS10545	33	41	-42	-34	35	41	4.13	2846	14	22	14	20	0.01	-2.11	-6.25	-0.222927	AAUGAAAAG&CUUUUUAUU	(((((((((&)))))))))	GUUUUCGUGUGUUACCACCUCUUUUUACAUACAAUGAAAAGAACGAAUACGAAGCUGAAAUGAAGGCUAUGCUGUAUGGAGAAUAAGAAAUCCCAUUAUUUUUAUGUUUUACUUUGCCAAGAUGGUUCCUUUUACGGUGGCUAUACAACU	UACCAACAACAACCUUUUUAUUUUUCAUUUUACUCUUAUUGAGUAAAUACUCCUUUUCCAUCGGCAAAACUGCCGGUGGUUUUUUU
OG1RF_RS04545	49	64	-26	-11	50	56	2.67	2846	3	24	17	23	0.02	-2.11	-4.8	-0.222927	AAAGUAAAGGACUUGG&CCAACAACAACCUUUUUAUUUU	((((((((((..((((&))))......))..))))))))	GCGGUUUCAUUUCUGAAAUUGCGUUAUUGUUUCGAUGAUUGUUUCAUUAAAGUAAAGGACUUGGGAGGAAACAAUAUGAUUAGGUUUUUAGAAAAAAAUUAUCGGAAAAUGGAAGAAAUCAUUCGUGUCUUAUCCAUUUCUGAUAAAUGG	UACCAACAACAACCUUUUUAUUUUUCAUUUUACUCUUAUUGAGUAAAUACUCCUUUUCCAUCGGCAAAACUGCCGGUGGUUUUUUU
OG1RF_RS09865	138	144	63	69	138	144	0.19	2846	19	25	19	25	0.01	-2.1	-2.3	-0.22187	AAGAAUA&UAUUUUU	(((((((&)))))))	UAAUUUUUAUUCCCAGUAAUUUAAUUGUCUUAGUUGUCACGUUAAUCGGUUGUGGAAUAGGAGUGAUGAUAAAACAUGCCUUCUUCUGAGUAUCUCUUUUUAACAAUUUUAGGCUGUACCGUUGCAACCUGGCUUUCAAGAAUACUGCCA	UACCAACAACAACCUUUUUAUUUUUCAUUUUACUCUUAUUGAGUAAAUACUCCUUUUCCAUCGGCAAAACUGCCGGUGGUUUUUUU
OG1RF_RS07340	79	87	4	12	79	85	3.36	2846	20	28	22	28	0.04	-2.08	-5.48	-0.219757	AUGAAAAAU&AUUUUUCAU	(((((((((&)))))))))	AGGAGACACUACUGGAGCAAAAAGUGUCAAGGUCUGUGAUGAAGGUCCGAUUUUUAAAGCAAGUGAGGUUAUCUUAUGAUGAAAAAUCCUUUAGCUGUUUCAAUUCCAGGUUUAACAUUAAAAAAUCCAAUUAUCCCCGCCAGUGGUUGC	UACCAACAACAACCUUUUUAUUUUUCAUUUUACUCUUAUUGAGUAAAUACUCCUUUUCCAUCGGCAAAACUGCCGGUGGUUUUUUU
OG1RF_RS09675	100	106	25	31	100	106	0.28	2846	19	25	19	25	0.01	-2.07	-2.36	-0.218701	AAAGAUA&UAUUUUU	(((((((&)))))))	UUGUUUUAACACACCUUGUUCCUGUUAGAUUAGCGUGUUAAAAUGACUUGUAGAACAAAGAUUGGAGCGCAAUAAAUGAGUGCAUUACAAGAAUUAUUAAAAGAUACAUUUGGCUAUGAUGAUUUUCGGCCAGGACAAGAAACGAUUAUU	UACCAACAACAACCUUUUUAUUUUUCAUUUUACUCUUAUUGAGUAAAUACUCCUUUUCCAUCGGCAAAACUGCCGGUGGUUUUUUU
OG1RF_RS11545	93	102	18	27	96	102	2.04	2846	17	27	17	23	0.04	-2.07	-4.15	-0.218701	UGAAAGUGAA&UUUAUUUUUCA	((((((((((&))))))).)))	CUUUUUCUUCAUUGAAGGCAUAAAAAUUUUAUCUCUGUUAUAAUGAAGGUAACCAGAUAAAAGUGAGGUCAAAUAAUGAAAAAAAUGCAUGUUGAAAGUGAAUUUGCACCGUUGCGUUCAGUUGUUUUAGCACAAUCGCAAUUUUGUUUA	UACCAACAACAACCUUUUUAUUUUUCAUUUUACUCUUAUUGAGUAAAUACUCCUUUUCCAUCGGCAAAACUGCCGGUGGUUUUUUU
OG1RF_RS11085	61	73	-14	-2	61	67	6.14	2846	8	19	13	19	0.01	-2.06	-8.21	-0.217644	AAGGAGGGAUGUU&AACAACCUUUUU	(((((((..((((&)))).)))))))	UUUAUAAGUCUUUUGUUUUCUAUCGCUUUUUCUAUGGUACUUCGUAUACACUAACAUUACAAGGAGGGAUGUUUCAUGCAUUGGUUAAAAAUAACAAGUUUAUCCAUUGUCAGUUUUGGCUUUUGUAUUCUUUUGAUUUUAGGUCUACUU	UACCAACAACAACCUUUUUAUUUUUCAUUUUACUCUUAUUGAGUAAAUACUCCUUUUCCAUCGGCAAAACUGCCGGUGGUUUUUUU
OG1RF_RS06230	76	83	1	8	77	83	3.02	2846	21	28	21	27	0.03	-2.05	-5.1	-0.216588	AUGAAGAA&UUUUUCAU	((((((((&))))))))	AACGUUUAUUUUUUCCUUAAAUCCAGAAAAAAUCCUGUAAUUAUGGUACACUACCUAUUGAAUUGGAGGAGAACUAUGAAGAAAUUUGAUGUAAUUAUUGUCGGUGCUGGGACGAGUGGUAUGAUGGCCACGAUUGCGGCCGCAGAAGCU	UACCAACAACAACCUUUUUAUUUUUCAUUUUACUCUUAUUGAGUAAAUACUCCUUUUCCAUCGGCAAAACUGCCGGUGGUUUUUUU
OG1RF_RS03460	76	82	1	7	76	82	1.5	2846	22	28	22	28	0.03	-2.04	-3.57	-0.215531	AUGAAAA&UUUUCAU	(((((((&)))))))	ACAAAGGGCAAACACUCUCAGCGGAUUUAUCGAUAAACUUUUGUUAUAAUAUAACAAAGACAGGAGUUGGAUAACAUGAAAAUCGCUUUAAUCGCUCAUGAUCGUAAAAAAACAUUAAUGAUCAAACUAGCAACCGCUUAUAAACAUAUU	UACCAACAACAACCUUUUUAUUUUUCAUUUUACUCUUAUUGAGUAAAUACUCCUUUUCCAUCGGCAAAACUGCCGGUGGUUUUUUU
OG1RF_RS08105	42	58	-33	-17	44	50	5.04	2846	14	29	21	27	0.81	-2.04	-7.89	-0.215531	AAUGAAAGACUGAACAG&CUUUUUAUUUUUCAUU	(((((((((.((((.((&)).)))))))))))))	UUCGGCGGAUCUCCGAAAGAGCUGUUUUUGUUAAGCUUUUGAAUGAAAGACUGAACAGAAGAACGGAGGAAAACAAUGAACGUACAUAAUGCAGAAAUCGUGAUUAGUGCGGUAUCCCCUAAACAAUAUCCUGAAUCUCAGUUACCGGAG	UACCAACAACAACCUUUUUAUUUUUCAUUUUACUCUUAUUGAGUAAAUACUCCUUUUCCAUCGGCAAAACUGCCGGUGGUUUUUUU
OG1RF_RS13560	124	131	49	56	125	131	2.89	2846	14	21	14	20	0.01	-2.04	-4.94	-0.215531	AUAAAGAG&CUUUUUAU	((((((((&))))))))	CUAAAAACAAUGGCGGCAGUGGCGGAAUGGGCGGUGGUGGUAGCACCACCCACUCAACUGGCGGCGGCACAUUCGGUGGCGGCGGUCGAAGUUUUUAGAUUUUUCGCAGAAAUACCAACUCCUAUAAAGAGUGAUAAAAACCAACCGAUU	UACCAACAACAACCUUUUUAUUUUUCAUUUUACUCUUAUUGAGUAAAUACUCCUUUUCCAUCGGCAAAACUGCCGGUGGUUUUUUU
OG1RF_RS05180	70	88	-5	13	76	82	5.31	2846	14	35	22	28	4.41	-2.04	-11.76	-0.215531	GAGAAGAUGAGAAUGAGAG&CUUUUUAUUUUUCAUUUUACUC	(((((((((((((..((((&))))....)))))))))).)))	UCUUUUUUGUUAUAAACAUUUUUCUUUUUCUAUAUAUAUUUUUAAGGUAAGUUGUAUUAUAGUAAGUUUGAGAAGAUGAGAAUGAGAGGAAAAGCAAUGAAUAUACAACGGUUUAUAGAAAAACGCAAAGCACGUGGUUUGUCGCAAAGU	UACCAACAACAACCUUUUUAUUUUUCAUUUUACUCUUAUUGAGUAAAUACUCCUUUUCCAUCGGCAAAACUGCCGGUGGUUUUUUU
OG1RF_RS10835	57	63	-18	-12	57	63	1.75	2846	52	58	52	58	2.37	-2.03	-6.15	-0.214475	GGAAAGG&CCUUUUC	(((((((&)))))))	UCACGCAUGAUACCGAAGAAAUUCAGCAAGCACAGCAAGUGAUUCGUAUUGUAGCAGGAAAGGUGGCGCCGACAGAUGGAUUUAGCAGUUAAUAAUUUAUCCUUAUUUUUUUCAGCCAUGCUAGUGGUGGUCGCAUUAAUUAUUAGUACU	UACCAACAACAACCUUUUUAUUUUUCAUUUUACUCUUAUUGAGUAAAUACUCCUUUUCCAUCGGCAAAACUGCCGGUGGUUUUUUU
OG1RF_RS08240	62	68	-13	-7	62	68	2.27	2846	14	20	14	20	0.01	-2.03	-4.31	-0.214475	UAAGGAG&CUUUUUA	(((((((&)))))))	UACUUAUUUUAAAUUUGGCGGUUGUAAAAGACAAUGGGUGUUUUUGAUUAGAUUAAACUUUUAAGGAGAAAAAUCAUGAAAAACACCCGAAACACCGUCCCAUCAUUACUAAUUAUUAUUUUGCUUGUGGGAUUUCCACAAAUCAGCGAG	UACCAACAACAACCUUUUUAUUUUUCAUUUUACUCUUAUUGAGUAAAUACUCCUUUUCCAUCGGCAAAACUGCCGGUGGUUUUUUU
OG1RF_RS12640	2	8	-73	-67	2	8	0.15	2846	18	24	18	24	0.01	-2.02	-2.18	-0.213418	AAAAUAA&UUAUUUU	(((((((&)))))))	CAAAAUAACCCCCGUUUUUAUCGAGAAGUGUUACAAUAAUAUUCAUGAAUAUUUAUACAUUAAGGAGAGUUACGAAUGACUGAUGCUCUUGUGAUACAAGAUUUACGCAAAGUGUACGCUUCAGGUGUUGAAGCGUUGCGGGGGAUUGAU	UACCAACAACAACCUUUUUAUUUUUCAUUUUACUCUUAUUGAGUAAAUACUCCUUUUCCAUCGGCAAAACUGCCGGUGGUUUUUUU
OG1RF_RS02890	86	99	11	24	86	92	4.93	2846	1	26	20	26	0.02	-2.01	-6.96	-0.212362	GGAAAAUAUGGGUA&UACCAACAACAACCUUUUUAUUUUUC	((((((((..((((&))))..............))))))))	GAAAGUAUUUUUCUUCACUCUUUUUCUCUGAUUUGCAUGUAAGCGUUUUACAAUAAUUUUUUAGGAGGAGAAAGAAUGAAAAACAGGAAAAUAUGGGUAAUGCUGGUCGGACUGUUUACUGCUUUGACGAGCGGAUUUAUGGGAACCACU	UACCAACAACAACCUUUUUAUUUUUCAUUUUACUCUUAUUGAGUAAAUACUCCUUUUCCAUCGGCAAAACUGCCGGUGGUUUUUUU
OG1RF_RS01580	142	148	67	73	142	148	0.71	2846	22	28	22	28	0.03	-2	-2.74	-0.211305	AUGGGGA&UUUUCAU	(((((((&)))))))	AAUUUCGGCAAGUAUUUACUUUACUUUAAAAGAAAAAAGAUUACGUAAAAAAUAUUAUGGACAGGAGGGACUGAAAUGAGUUUUUUCACAGAUCCAAGUAUUGAUUUGAGUGCAAAGUUAUUGGAAGUCCUUUAUAUUUUUAUGGGGAUU	UACCAACAACAACCUUUUUAUUUUUCAUUUUACUCUUAUUGAGUAAAUACUCCUUUUCCAUCGGCAAAACUGCCGGUGGUUUUUUU
OG1RF_RS09990	45	51	-30	-24	45	51	0.21	2846	15	21	15	21	0.01	-2	-2.22	-0.211305	AUAAAAA&UUUUUAU	(((((((&)))))))	CGAAAGUGAGUAAGCUUUCGUAUCCUUUUUCCCUUACGUUAUCUAUAAAAAAAUGAACGAAUAAAGGAGGAGAAGAUGUUUACGUAUUCCCUAAACUUAAAAUUAAAAACAGAUCGGAACUUUUUUGGUCCUGGCGUUGUCGAAGUUUUA	UACCAACAACAACCUUUUUAUUUUUCAUUUUACUCUUAUUGAGUAAAUACUCCUUUUCCAUCGGCAAAACUGCCGGUGGUUUUUUU
OG1RF_RS03880	69	79	-6	4	69	75	1.64	2846	13	25	19	25	0.02	-1.98	-3.64	-0.209192	AGAGGUAAUGG&CCUUUUUAUUUUU	((((((((.((&))...))))))))	AUGGCGAAAAAGUUUUAGAUCAAGCAAUUUCAUUAAUGGGAUCAUCAAACUAGAGCAGAAAAUGGGGUAGAGGUAAUGGACGGACAACAGAACUUAGAAGCAAUCAUGGGUUUAAUCAUGUAUGGCGGAAAUGCUAAAAGCGAUGCAAUG	UACCAACAACAACCUUUUUAUUUUUCAUUUUACUCUUAUUGAGUAAAUACUCCUUUUCCAUCGGCAAAACUGCCGGUGGUUUUUUU
OG1RF_RS10430	38	44	-37	-31	38	44	0.57	2846	23	29	23	29	0.8	-1.97	-3.34	-0.208136	AGUGAAA&UUUCAUU	(((((((&)))))))	AUUUUGCCUCUUAUCGGCACAUGCAUUUUUGGCAUCGAGUGAAAGAUGCCUUUAUUGGUGAGGAUUAAUUAAACGAUGGAAUUUCAAUGGACAUACGACAAAGAAACAACACAACAAGUGAAAUAUUUUUUAAAGGAACAAGGCGUUUCA	UACCAACAACAACCUUUUUAUUUUUCAUUUUACUCUUAUUGAGUAAAUACUCCUUUUCCAUCGGCAAAACUGCCGGUGGUUUUUUU
OG1RF_RS12575	115	121	40	46	115	121	0.93	2846	20	26	20	26	0.01	-1.96	-2.9	-0.207079	GAAGAAU&AUUUUUC	(((((((&)))))))	GUUUUUUAAUUGAAAAUUUAGAGACAGGCGGGAGCCAUGUUCAUUUAGAAAUCCCGAUGGAACAGGAGGAAUUAGAUGCACGUAUUAAUCGUUGAUGAUGAGCCCUUAGCACGAGAAGAAUUGAGCUAUCUUGUUUCCCAACAUCCGCAA	UACCAACAACAACCUUUUUAUUUUUCAUUUUACUCUUAUUGAGUAAAUACUCCUUUUCCAUCGGCAAAACUGCCGGUGGUUUUUUU
OG1RF_RS01830	7	17	-68	-58	7	13	2.58	2846	10	20	14	20	0.02	-1.96	-4.56	-0.207079	UGAAGAGCUUG&CAACCUUUUUA	(((((((..((&))..)))))))	UUUUUGUGAAGAGCUUGACAUGGGAUGGUUCCCACAAAUUAUACUUAGCUUAUUCAAAGAAUGGAGUGAGCAAGUAUGAAAAUUUUAAUUAAACAAGAUUUCGACACGAUGAGCGAAUGGGCAAAAAUGUUACUUCUAAGCACGAUGAGC	UACCAACAACAACCUUUUUAUUUUUCAUUUUACUCUUAUUGAGUAAAUACUCCUUUUCCAUCGGCAAAACUGCCGGUGGUUUUUUU
OG1RF_RS09770	76	83	1	8	77	83	2.98	2846	21	28	21	27	0.03	-1.95	-4.96	-0.206023	AUGAAAAA&UUUUUCAU	((((((((&))))))))	CACCCGUUUAGGACUAGCAACGUUAGGCAUUUUCGCUGGACUCUUAGCACUCUUUUUAUUAGGAGGUUAUUUCCUAUGAAAAAACGACUUUUACCUAUUUUUUUCCUAAUACUUCUUACCUUUGGCCUUGCCCUACCCGUUUCGGCGGCU	UACCAACAACAACCUUUUUAUUUUUCAUUUUACUCUUAUUGAGUAAAUACUCCUUUUCCAUCGGCAAAACUGCCGGUGGUUUUUUU
OG1RF_RS03480	135	141	60	66	135	141	1.41	2846	22	28	22	28	0.03	-1.95	-3.39	-0.206023	AUGGGAA&UUUUCAU	(((((((&)))))))	AAAGUUGUUCGCUACAUUUUCUCAACUUCUGUUAAAAUAGAAGAAAAGAGCAAAGAAGUGGAGUGUGACAGAAACGUGGAAAAAAUGAGUCAGAUUAUUUUGUUAUUUUUUAUUUAUUCCUUUAUCGGCUGGUUAUGGGAAACGGUGUAU	UACCAACAACAACCUUUUUAUUUUUCAUUUUACUCUUAUUGAGUAAAUACUCCUUUUCCAUCGGCAAAACUGCCGGUGGUUUUUUU
OG1RF_RS12150	99	105	24	30	99	105	0.39	2846	19	25	19	25	0.01	-1.95	-2.35	-0.206023	AAAAGUA&UAUUUUU	(((((((&)))))))	AUUGUGAGUACAAUGUAUCUUAGCGUUUUAGUAAAAGAAAGAACCUUUUUUCAAAAGCAGUGGAGGUGAAUACAGUUGACUCGUGAAGAAGUACUUCAAAAAGUAGCGAAGAUUAUCUCAAACCACUUUGAUAUUGAAGCGGAUCAAGUA	UACCAACAACAACCUUUUUAUUUUUCAUUUUACUCUUAUUGAGUAAAUACUCCUUUUCCAUCGGCAAAACUGCCGGUGGUUUUUUU
OG1RF_RS05290	115	121	40	46	115	121	0.12	2846	16	22	16	22	0.01	-1.95	-2.08	-0.206023	AAUAAAA&UUUUAUU	(((((((&)))))))	UCCUAGGGUUCACAUCAGCAACAAAAAAUCCAUUUGUUUUAGCUGCAACAGUUGUCUUAGUUGUCGCCUUUUCUAUUGCUCUUUUCAAAAAAAGCAGUAAAGAAACAAGCAAAUAAUAAAACCUUUGAAGAGCGGCAUAGCGACAAGCUA	UACCAACAACAACCUUUUUAUUUUUCAUUUUACUCUUAUUGAGUAAAUACUCCUUUUCCAUCGGCAAAACUGCCGGUGGUUUUUUU
OG1RF_RS06925	75	91	0	16	75	81	2	2846	15	29	23	29	0.81	-1.93	-4.74	-0.20391	AAUGAAAGCAUUAGGAA&UUUUUAUUUUUCAUU	(((((((....((((((&))))))..)))))))	CUGCUUGCAGUGCGUUUGAACAAGUCAUUCAAAAUAUCGCUGACAAUCCGUUGAGUUAUUAAGGAUGUGACCUGAAUGAAAGCAUUAGGAAUGGUCGAAGUCAAAGGAUUUUUAGGUGCCAUUAGUGUGGCCGAUGCGGCAUUGAAAGCC	UACCAACAACAACCUUUUUAUUUUUCAUUUUACUCUUAUUGAGUAAAUACUCCUUUUCCAUCGGCAAAACUGCCGGUGGUUUUUUU
OG1RF_RS02050	61	68	-14	-7	61	67	1.08	2846	18	25	19	25	0.01	-1.92	-3.01	-0.202853	AAAAGUAA&UUAUUUUU	((((((((&))))))))	UUAUUAUUACUCACUAUGAUGGAGAAAAAAAGUACGCACUUUUUAUUCACCUAGGAAGAAAAAAGUAACCAUUACGUGUCACAAGGAGAAACUAUGACAACUGAUAAACAAACCAGUAUCAACUUAGCCCUUUCCACCAUUAACGGCAAA	UACCAACAACAACCUUUUUAUUUUUCAUUUUACUCUUAUUGAGUAAAUACUCCUUUUCCAUCGGCAAAACUGCCGGUGGUUUUUUU
OG1RF_RS13335	61	68	-14	-7	62	68	4.9	2846	13	20	13	19	0.01	-1.91	-6.82	-0.201796	UAGGGAGG&CCUUUUUA	((((((((&))))))))	UAGUAUGUGUUAUAGUAAGUUCGUAGAGAACAUAACAUGUUAAGUAGGGUCACCUACAUCUAGGGAGGGAAAUUCGUGGAAAACAUUGUACUAAUUAGUCAUGGUAGCAUGGCUGAAGGCGUCAAAGUUAGCUUAGAAAUGAUCGUUGGU	UACCAACAACAACCUUUUUAUUUUUCAUUUUACUCUUAUUGAGUAAAUACUCCUUUUCCAUCGGCAAAACUGCCGGUGGUUUUUUU
OG1RF_RS04525	10	16	-65	-59	10	16	0.89	2846	29	35	29	35	4.11	-1.91	-6.91	-0.201796	GAGUAAA&UUUACUC	(((((((&)))))))	GCUAAUUGUGAGUAAAUAAUCAAGGAAACAAUGUUUUAUCGGGACGUUUUUUUAAAUUAAACGAGAGGUGAGUUUAUGAAAACAAAAAUCGGAAAAACAGUUAUCUUGUCAGCGUUUUUAUUCACAAGUUUCCUUUUACUGAGUGGUUGU	UACCAACAACAACCUUUUUAUUUUUCAUUUUACUCUUAUUGAGUAAAUACUCCUUUUCCAUCGGCAAAACUGCCGGUGGUUUUUUU
OG1RF_RS07930	106	112	31	37	106	112	0.52	2846	18	24	18	24	0.01	-1.91	-2.44	-0.201796	AAAAUGA&UUAUUUU	(((((((&)))))))	CCACAAUAAGGACUGUGUGAUUCCUAAAUUUCAUUAUACUUAGUCUCGUAAAAUAUUACUUAGGAGAUGAUUGCUAUGGUAGAAAUUAACCUACCUUAUGACAAGAAAAUGAUUACUGCAAGAAUUCCCGAUAAAAAUUUUAUUGGGCUU	UACCAACAACAACCUUUUUAUUUUUCAUUUUACUCUUAUUGAGUAAAUACUCCUUUUCCAUCGGCAAAACUGCCGGUGGUUUUUUU
OG1RF_RS06760	43	50	-32	-25	44	50	2.69	2846	14	21	14	20	0.01	-1.9	-4.6	-0.20074	AUAGAAAG&CUUUUUAU	((((((((&))))))))	AAAGAAAUGGGCAUUCUUGUAUAUUUUGAUGUACAAUAUAGUAUAGAAAGCGGAUACAAGUAGGAGUGAUUUUUUAUGAACUACACAAAUAGUCGAACGUUUAAUCCUGAAAUUUUAUAUGCCUUUGAUCCUUGGAACGAAGAGACCCAC	UACCAACAACAACCUUUUUAUUUUUCAUUUUACUCUUAUUGAGUAAAUACUCCUUUUCCAUCGGCAAAACUGCCGGUGGUUUUUUU
OG1RF_RS11815	92	110	17	35	92	98	4.71	2846	3	21	15	21	0.02	-1.9	-6.63	-0.20074	AUAAAAAUAUUCUUGUCGG&CCAACAACAACCUUUUUAU	(((((((..((.((((.((&)).)))).))..)))))))	CUAAAUUCAUUUUUGACUCUAGUUUCUUAGUCAAAGAAGCCUUUUAGAUCAGCCUCCAUCGGGAAGGUGACGAAAAUGGAAGAACAAAUGUAUAAAAAUAUUCUUGUCGGCGUAGACGGUAGUGAUCAAGCCAAUUUAGCUUAUGAACGU	UACCAACAACAACCUUUUUAUUUUUCAUUUUACUCUUAUUGAGUAAAUACUCCUUUUCCAUCGGCAAAACUGCCGGUGGUUUUUUU
OG1RF_RS11600	76	83	1	8	77	83	2.49	2846	21	28	21	27	0.03	-1.9	-4.42	-0.20074	AUGAAAGA&UUUUUCAU	((((((((&))))))))	UGAAAAUCACCAUCACAGGAUGACCUCUAAAAACCAUGCUAUACUAAUACGGAAUAGUAUAGGAGGUGGGUCUGUAUGAAAGACGGACUAUAUUGGGUACAACAAUUAAAAGAACAGAAAGUAAGUCGCAUAGAACUCUUAAAGGAUAUU	UACCAACAACAACCUUUUUAUUUUUCAUUUUACUCUUAUUGAGUAAAUACUCCUUUUCCAUCGGCAAAACUGCCGGUGGUUUUUUU
OG1RF_RS03500	123	130	48	55	124	130	0	2846	18	25	18	24	0.01	-1.89	-1.9	-0.199683	AAAAAUGA&UUAUUUUU	((((((((&))))))))	UCUGGGUACUUUCUCUUGGAAAAACGUGGUAAACUAUAGGUAAGCUUUAAAUAGAUAAUGAGGUGUAGAGAAUCGAUGAUUAAAUUAAUUGCUUCAGAUAUGGAUGGAACACUUUUAGAUGCAAAAAUGAGCAUCACAAAUGAUAACGCU	UACCAACAACAACCUUUUUAUUUUUCAUUUUACUCUUAUUGAGUAAAUACUCCUUUUCCAUCGGCAAAACUGCCGGUGGUUUUUUU
OG1RF_RS00210	47	53	-28	-22	47	53	0.48	2846	15	21	15	21	0.01	-1.89	-2.38	-0.199683	AUAAAAA&UUUUUAU	(((((((&)))))))	GCGGGUCGCGGGAUUAAUGAUCGCAAGGAUAACCAUCCUAAAAACGAUAAAAAUUAAGCAAAGUGAGGACUUAGUAUGAUUCGAAUCGGUCAAGGUUUUGAUGUUCAUCAAUUAGUUCCGCAACGACCUUUAAUUAUUGGUGGGGUUACU	UACCAACAACAACCUUUUUAUUUUUCAUUUUACUCUUAUUGAGUAAAUACUCCUUUUCCAUCGGCAAAACUGCCGGUGGUUUUUUU
OG1RF_RS11570	75	81	0	6	75	81	0.7	2846	23	29	23	29	0.8	-1.88	-3.38	-0.198627	AAUGGAA&UUUCAUU	(((((((&)))))))	UAUGGCCGUCGCUAUUUUAGGAAUCUGUAUUGCCUUUUUAGUUAGAAAUAAGGCAUUGAGUGAGGAGGCAGCAUAAUGGAACAAAUGACACAAGCAAAUGAACAACAAUUGGAACAGAAAAAAAUUACUAAAAAAGAAUUAUCCAAAGCC	UACCAACAACAACCUUUUUAUUUUUCAUUUUACUCUUAUUGAGUAAAUACUCCUUUUCCAUCGGCAAAACUGCCGGUGGUUUUUUU
OG1RF_RS05185	89	95	14	20	89	95	0	2846	17	23	17	23	0.01	-1.88	-1.89	-0.198627	AAAUAAA&UUUAUUU	(((((((&)))))))	UUUAAGGUCGUUAUUUUAUAUAAAAAAAUAUAUAAACGACUUGACUGGUAUCAAAUAAAGGCGUAUGAUUCAUUUGUGAAUAAAUGUGAAAUAAAACACAAUCUUUCGUGGAGAGGAAGUCUUGAGGUGCAACAAAGUCAAACUAUUUAU	UACCAACAACAACCUUUUUAUUUUUCAUUUUACUCUUAUUGAGUAAAUACUCCUUUUCCAUCGGCAAAACUGCCGGUGGUUUUUUU
OG1RF_RS06500	62	69	-13	-6	63	69	2.48	2846	21	28	21	27	0.03	-1.87	-4.38	-0.19757	AUGAGGGA&UUUUUCAU	((((((((&))))))))	UUUAAUAAGUUGGAAUUUACCCAUGCAAUCUAGGGCAUAAUCUGAUAGGAUAGUACUAGAAAUGAGGGAAGGAUAAUGGAAGAACAAUUAGUCGAUUAUUUACACUAUUUACAAAUAGAGCGGGGCUUAUCAAAUAACACACGGCGGAGU	UACCAACAACAACCUUUUUAUUUUUCAUUUUACUCUUAUUGAGUAAAUACUCCUUUUCCAUCGGCAAAACUGCCGGUGGUUUUUUU
OG1RF_RS02095	108	114	33	39	108	114	0.03	2846	19	25	19	25	0.01	-1.87	-1.91	-0.19757	AAAAAUA&UAUUUUU	(((((((&)))))))	UUUUUUGCAUUGUUUUGCAUUUAUUUGCAAAAUGAUGCAAAAGGUGCUAUCUUUACUUAGAAGAGGUGAGGAAGCAUGUUGAUUGAAGAACGUUUAGCCAAGAUUCAAAAAAUAGUGAAUGAACAAAAAAGUAUUUCCAUGGAAGCGUUA	UACCAACAACAACCUUUUUAUUUUUCAUUUUACUCUUAUUGAGUAAAUACUCCUUUUCCAUCGGCAAAACUGCCGGUGGUUUUUUU
OG1RF_RS01680	28	34	-47	-41	28	34	0.1	2846	17	23	17	23	0.01	-1.84	-1.95	-0.194401	AAAUAAA&UUUAUUU	(((((((&)))))))	UCUCGGCUUGGCGAUUACUUUCUUCUUAAAUAAAAAAGAAGCGAUGCCUGUUAAGGAAGUAGGUGCAAUGAAAUAAUGAUUAUUUUCCUUUUAAUCCUUUGCGUGUUAGGCUUUGCCUAUACGAAUGUAUUUGGCCGAAAAGUCUGGCAU	UACCAACAACAACCUUUUUAUUUUUCAUUUUACUCUUAUUGAGUAAAUACUCCUUUUCCAUCGGCAAAACUGCCGGUGGUUUUUUU
OG1RF_RS12715	87	93	12	18	87	93	0.35	2846	17	23	17	23	0.01	-1.84	-2.2	-0.194401	AAAUAAA&UUUAUUU	(((((((&)))))))	UUCAAGUGAUGCUUGCCAUUUGCUAACAAGUUGCUGACUCAGCUUCUCUAAAUAAGGAAAUGGAGGGAAUUCCUUUUGAUCGAUGUAAAUAAAUUCGAAAGUAUGCAAAUAGGGCUUGCUUCACCAGAAAAGAUCAGAAGCUGGUCUUAU	UACCAACAACAACCUUUUUAUUUUUCAUUUUACUCUUAUUGAGUAAAUACUCCUUUUCCAUCGGCAAAACUGCCGGUGGUUUUUUU
OG1RF_RS00575	85	91	10	16	85	91	0.34	2846	16	22	16	22	0.01	-1.83	-2.18	-0.193344	AAUAAAA&UUUUAUU	(((((((&)))))))	CACUUUCCUCCCACCAUUCUCCAUUUUUCCUUUGCUCCACCGCCCUCAAAGUCCUAUAAUUUAAUCAUAAGAAUAGUGACUAUUAAUAAAAUUCAUCAAUUAAAAGGAAGCGAUUUCAACAUGUCAAAAGAAACUUUUCUUAAGUAUGGU	UACCAACAACAACCUUUUUAUUUUUCAUUUUACUCUUAUUGAGUAAAUACUCCUUUUCCAUCGGCAAAACUGCCGGUGGUUUUUUU
OG1RF_RS07245	15	21	-60	-54	15	21	4.49	2846	13	19	13	19	0.01	-1.82	-6.32	-0.192288	AAGAAGG&CCUUUUU	(((((((&)))))))	UAACAUCCUUUCAAAAGAAGGCGUUAUGAAAAAACAUCAUGAAGCUAAAAACGUUAAGAAAUAAGGUGAUUGAAUAUGGCAGAUGUGAAAGAGUUAAUUUUAACUAUUGUCCGUCCGUUAGUCAGUCAACCUGAAGCAGUCUCAUUAGAA	UACCAACAACAACCUUUUUAUUUUUCAUUUUACUCUUAUUGAGUAAAUACUCCUUUUCCAUCGGCAAAACUGCCGGUGGUUUUUUU
OG1RF_RS11410	8	44	-67	-31	38	44	5.39	2846	18	53	18	24	6.76	-1.82	-13.97	-0.192288	GGAGAGUUUACAUCAAGCGCCACAUUAUUUAAAAUAA&UUAUUUUUCAUUUUACUCUUAUUGAGUAAAUACUCC	((((..(((((.((((..........((..(((((((&)))))))..))..........)))))))))..))))	AUGUCUUGGAGAGUUUACAUCAAGCGCCACAUUAUUUAAAAUAAUAAAAACAACACUCCUUUGCGUAGUUUAUUAAUGACUAGCAAAGGAGGUUUUUUUAUGCAAGUAUCGGAUCUGUUUAUUCGCGAGAUGCCGAGUGAUUGUUUACCA	UACCAACAACAACCUUUUUAUUUUUCAUUUUACUCUUAUUGAGUAAAUACUCCUUUUCCAUCGGCAAAACUGCCGGUGGUUUUUUU
OG1RF_RS02325	37	43	-38	-32	37	43	0.28	2846	16	22	16	22	0.01	-1.82	-2.11	-0.192288	AAUAAAA&UUUUAUU	(((((((&)))))))	UGAGAAUACUUCAUUGCUAGAACUUUUUCGUGGUAUAAUAAAAUAGAAACAGAUUCUGAACUUGGGGGUUUUUCUAUGCAUGUAGCUCAAACAAAAGAUACCAUGAGUGAUCUUUAUUUAGAUGCUGUCCGGCUUCGUCAACGCGUAUUC	UACCAACAACAACCUUUUUAUUUUUCAUUUUACUCUUAUUGAGUAAAUACUCCUUUUCCAUCGGCAAAACUGCCGGUGGUUUUUUU
OG1RF_RS08460	40	46	-35	-29	40	46	2.13	2846	14	20	14	20	0.01	-1.82	-3.96	-0.192288	UAAAGAG&CUUUUUA	(((((((&)))))))	GCCUUCUUUAAAUGAAUUAGUCAACGAAGGCUACAUUACUAAAGAGCAGUUAGAUAAAUAUACAGCAGAAAAGCAAUGAACAAGUCAGCAGGAUUCACAUUAAUGGAAACACUUGCUAGUUUGACGAUUGUUUGCUUUAUGACUAUGCUC	UACCAACAACAACCUUUUUAUUUUUCAUUUUACUCUUAUUGAGUAAAUACUCCUUUUCCAUCGGCAAAACUGCCGGUGGUUUUUUU
OG1RF_RS01360	58	64	-17	-11	58	64	2.41	2846	52	58	52	58	2.37	-1.81	-6.59	-0.191231	GAAAGGG&CCUUUUC	(((((((&)))))))	GCAAUCCGAAGCAGAAAUCCAAGCACUUAUUCAGAAAAUUUAUCAAAAUUUUGAUUCGAAAGGGCGUGCAUUAUAAUGGCGGUAUUCUUUUAUUUCAUCCUAGUUUCUGUCGCUUUUUUUAUGGCAUUUACUAUGGGGAUUUAUGCAAAU	UACCAACAACAACCUUUUUAUUUUUCAUUUUACUCUUAUUGAGUAAAUACUCCUUUUCCAUCGGCAAAACUGCCGGUGGUUUUUUU
OG1RF_RS12000	39	46	-36	-29	39	45	0.64	2846	18	25	19	25	0.01	-1.81	-2.46	-0.191231	AAAAAUAA&UUAUUUUU	((((((((&))))))))	AAAAUUGUUUACUUCCGCUAAACUAUUGUUAACCAAAUAAAAAUAAUUGGUUAACAAUAGAAAGUGAGGCUUCUUAUGAAUAAAGCAUCGUUACGCUCUUUAAUUUUAGCAGCAGAAUUCGCUGUGAUUAUUGCUGUACUUUCACAAUUU	UACCAACAACAACCUUUUUAUUUUUCAUUUUACUCUUAUUGAGUAAAUACUCCUUUUCCAUCGGCAAAACUGCCGGUGGUUUUUUU
OG1RF_RS11925	69	76	-6	1	70	76	1.48	2846	16	23	16	22	0.01	-1.81	-3.3	-0.191231	AAGUAAGA&UUUUAUUU	((((((((&))))))))	UAGUACUUUCUGUUUCCCCUUGGUACAAUAGUGUUAACAAAUUGUUCAGGGAAAAAGAGACAGGAGGGAAGUAAGAUGAACAGUAGUUAUUUAUCCUAUGUUUUUGAAUUGAGUUUGUAUUAUUUAUUGUUGAUAAUGAGUCUGCCGCUA	UACCAACAACAACCUUUUUAUUUUUCAUUUUACUCUUAUUGAGUAAAUACUCCUUUUCCAUCGGCAAAACUGCCGGUGGUUUUUUU
OG1RF_RS04855	72	82	-3	7	73	79	2.82	2846	13	25	18	24	0.02	-1.79	-4.63	-0.189118	AAAAAUGAAGG&CCUUUUUAUUUUU	(((((((((((&))..)))))))))	ACAGAUUUAUUCCAAUACUGGGGAACACGUCCACCAAGAAAAUCACGGGAAGACUAAGAAAGCUGGUGUAAAAAAAUGAAGGAAGCUGUAUUUUUACAAGAAGUGAAAGAAAUUCAAUUACUAAAAAAUGCCUUGACAUUAUUAGACUGG	UACCAACAACAACCUUUUUAUUUUUCAUUUUACUCUUAUUGAGUAAAUACUCCUUUUCCAUCGGCAAAACUGCCGGUGGUUUUUUU
OG1RF_RS05220	59	65	-16	-10	59	65	3.33	2846	13	19	13	19	0.01	-1.78	-5.12	-0.188062	AGAAAGG&CCUUUUU	(((((((&)))))))	GGGUUUACAACUGUUUGAAGUGAAUGUAUAAUCUGUUUGUAGAAACGUUUCACUAAAAAGAAAGGAACCCUGCUUAUGAAAAAACUAAAAAAGUUUUAUGAUCAGCGGCAAUUGCAUUGGAUGGUACUUCCGGGUGUAGCAUUCAUGAUU	UACCAACAACAACCUUUUUAUUUUUCAUUUUACUCUUAUUGAGUAAAUACUCCUUUUCCAUCGGCAAAACUGCCGGUGGUUUUUUU
OG1RF_RS03315	88	95	13	20	89	95	0.84	2846	15	22	15	21	0.01	-1.77	-2.62	-0.187005	AAUAAAAA&UUUUUAUU	((((((((&))))))))	UGUAAUUCUGAUUGUUGACUUACUUUAUGGUUUAAUUGAUCCAAGAAUUCGCGUAUCAGGAGGUGCAAAAGGCUAAUGGAAACAGUCAAUAAAAAUAAUCUACCACAAGCGAUUAAAGAUAUUCCGGCAGAUGAGUUUCAGCCUCUAAAC	UACCAACAACAACCUUUUUAUUUUUCAUUUUACUCUUAUUGAGUAAAUACUCCUUUUCCAUCGGCAAAACUGCCGGUGGUUUUUUU
OG1RF_RS08520	47	61	-28	-14	55	61	3.97	2846	14	27	14	20	0.04	-1.75	-5.76	-0.184892	UGAACCACUGAAAGG&CUUUUUAUUUUUCA	((((....(((((((&)))))))...))))	UAAUUACUGUAUUUCUGUCGCCAAUUCGUAUACAAUCAAAUAGUAUUGAACCACUGAAAGGAUCGUAGUAUAUUUAUGAACACAUUUUGGAAGUCGUUUCCUGACGUUGAACGUUCUUUAACGGAAACAUGUGAAUUAAUUGAACAAACG	UACCAACAACAACCUUUUUAUUUUUCAUUUUACUCUUAUUGAGUAAAUACUCCUUUUCCAUCGGCAAAACUGCCGGUGGUUUUUUU
OG1RF_RS00180	31	41	-44	-34	35	41	2.29	2846	18	27	18	24	0.04	-1.74	-4.07	-0.183836	UGAUAAGAUAA&UUAUUUUUCA	(((.(((((((&))))))))))	GUGUUUUUCAUUGUUUGAACCUCCUAAGAUUGAUAAGAUAAGCAUAACAAUAAAAGGUGUCAAAAAGUGACACCGAUGGAGGGAAAAAUGAAAAAAUCAGAACGUUUAAAUCAGGAACUUUUUUUCUUGAGAACCCAUCCUCAGUUUAAU	UACCAACAACAACCUUUUUAUUUUUCAUUUUACUCUUAUUGAGUAAAUACUCCUUUUCCAUCGGCAAAACUGCCGGUGGUUUUUUU
OG1RF_RS04355	94	100	19	25	94	100	0.73	2846	15	21	15	21	0.01	-1.74	-2.48	-0.183836	AUAGAGA&UUUUUAU	(((((((&)))))))	AUUGAAUGGGUCUUAAACCAUUUGGUAACAGCUAUUAUAGCAGUGGUCACUUCACUAAUAGGUGUAUAUUUUACCUUGGACUUCGAAACAGAUAUAGAGAAAAUUAAAUCAAAUUUAGUAUAUGGGUUUUCACAAGAAAACUUUUCCAAA	UACCAACAACAACCUUUUUAUUUUUCAUUUUACUCUUAUUGAGUAAAUACUCCUUUUCCAUCGGCAAAACUGCCGGUGGUUUUUUU
OG1RF_RS11070	111	117	36	42	111	117	0.7	2846	19	25	19	25	0.01	-1.73	-2.44	-0.182779	AGAAAUA&UAUUUUU	(((((((&)))))))	GGCAAAUGAGCAGUCUUUUUGGUGCUGUUUUAGUUGAAUAGAUAAUUUAUAAAUGGACAAGCAAGGAGCAAAACCAUGGCAGAAAGAAUUUUAUUAGUAGAUGAUGAACAAGAAAUAGCUGAUUUGCUGGAAGUAUAUUUAACGAGUGAC	UACCAACAACAACCUUUUUAUUUUUCAUUUUACUCUUAUUGAGUAAAUACUCCUUUUCCAUCGGCAAAACUGCCGGUGGUUUUUUU
OG1RF_RS00925	45	51	-30	-24	45	51	2.31	2846	21	27	21	27	0.03	-1.73	-4.07	-0.182779	UGAAAAA&UUUUUCA	(((((((&)))))))	UGAGCAAUUACCAUUAACGGCCGAUCAAUUAGCCGAUCAGCUUCUGAAAAAAAUGCAGGAAGCAGGUGAGGCAAAAUGAUGAAUAAAUUGAUUUUUGGGCGCUAUAUUCCAGGUGAUUCUUUUAUCCAUCGUUUAGAUCCGCGCGCAAAA	UACCAACAACAACCUUUUUAUUUUUCAUUUUACUCUUAUUGAGUAAAUACUCCUUUUCCAUCGGCAAAACUGCCGGUGGUUUUUUU
OG1RF_RS06250	144	150	69	75	144	150	1.56	2846	14	20	14	20	0.01	-1.73	-3.3	-0.182779	UGAAGAG&CUUUUUA	(((((((&)))))))	UAUUGAUCUUGAAUUUUUUUCACAUAGAUGUGCUAUACUUACGUAAACAAUUAAAUUUAUUUGGAGGGAUCUCUGAUGAAUAUACGAUAUAUUUCAAUCUCUGGUAAUACACGCUCAUUUGUUCAACAUUUAACAACUUAUGCUGAAGAG	UACCAACAACAACCUUUUUAUUUUUCAUUUUACUCUUAUUGAGUAAAUACUCCUUUUCCAUCGGCAAAACUGCCGGUGGUUUUUUU
OG1RF_RS00850	69	76	-6	1	70	76	0.87	2846	18	25	18	24	0.01	-1.72	-2.6	-0.181722	AAAAAUAA&UUAUUUUU	((((((((&))))))))	AAAACGUGCCGAAGAAGUGGCAGCACUUCGCGGUAAAUCUGUAGAAGAAAUUAUCGGUUAAGGAGGACAAAAAUAAUGGCUGAAUUAAAAAUUACUUUAAAACGCAGUGUUAUCGGACGUCCUCAAAACCAACGUGCUACAGUUAAAGCG	UACCAACAACAACCUUUUUAUUUUUCAUUUUACUCUUAUUGAGUAAAUACUCCUUUUCCAUCGGCAAAACUGCCGGUGGUUUUUUU
OG1RF_RS06645	111	118	36	43	111	117	1.13	2846	28	35	29	35	4.12	-1.71	-6.96	-0.180666	GGGUAAAA&UUUUACUC	((((((((&))))))))	CAGUUUCAGUUUCUUAUCCAGCAUUUUUUGACGACUUAGAACGUUUAAGUUGUUAACGAAGGAGGAUAACGAACCAUGGAAAGCAUUGUUUUAAUUGGUUUCAUGGGUGCGGGUAAAACAACUAUUGGUCAAAGUUUGGCCAAUAAACUG	UACCAACAACAACCUUUUUAUUUUUCAUUUUACUCUUAUUGAGUAAAUACUCCUUUUCCAUCGGCAAAACUGCCGGUGGUUUUUUU
OG1RF_RS12615	5	11	-70	-64	5	11	2.81	2846	21	27	21	27	0.03	-1.71	-4.55	-0.180666	UGAAAAA&UUUUUCA	(((((((&)))))))	CAGCUGAAAAAAUAUUCACCAAAAUUACGGCGCCGCGCACUUUUCACUGAAGUCAAAUAACAGGAGGAAAACUUGAUGGGCAUUCCAAUCACCAUUGUUUCUGGCUUUUUAGGCGCAGGAAAAACAACCUUAAUUAACCAUGCGCUUGCG	UACCAACAACAACCUUUUUAUUUUUCAUUUUACUCUUAUUGAGUAAAUACUCCUUUUCCAUCGGCAAAACUGCCGGUGGUUUUUUU
OG1RF_RS00205	53	59	-22	-16	53	59	0.03	2846	17	23	17	23	0.01	-1.7	-1.74	-0.179609	AAAUAAA&UUUAUUU	(((((((&)))))))	UUGUUAGUGGCGUAUGAUUUUUGUACGCCCCACAACACUAGACGUCUUUAUUAAAUAAACGAGGAGGAUGGCUAUAUGCAAAAACGAAUCAUCACGUUGCUGAUGAUCAUUGCUGGUGCAAGUUUAGGAAUUUCUCUUUUCCCAAUGGCU	UACCAACAACAACCUUUUUAUUUUUCAUUUUACUCUUAUUGAGUAAAUACUCCUUUUCCAUCGGCAAAACUGCCGGUGGUUUUUUU
OG1RF_RS10375	52	58	-23	-17	52	58	2.92	2846	14	20	14	20	0.01	-1.69	-4.62	-0.178553	UGAAAAG&CUUUUUA	(((((((&)))))))	CCAAGAAGCUUGUUCAAAACAAGGGAUUGGUUCAAUGAUCGUUAAAAAUGUUGAAAAGAAAUGGAGAGAACAACAAUGAAAACUAUUUUAUUAGGCGUCUCUGGCAGCAUUUCUGCAUAUAAAGCAGCAGAUAUUACAAGUCAACUAACU	UACCAACAACAACCUUUUUAUUUUUCAUUUUACUCUUAUUGAGUAAAUACUCCUUUUCCAUCGGCAAAACUGCCGGUGGUUUUUUU
OG1RF_RS04425	45	51	-30	-24	45	51	0.03	2846	16	22	16	22	0.01	-1.69	-1.73	-0.178553	AAUAAGA&UUUUAUU	(((((((&)))))))	GUUUGACUCACUUUAACAUAGCACUUUUGCGUAUCUUCCUUUAUAAUAAGACAAAAUGAAGGAGAUGAACCAAGCAUGACUGAACAAACGAGAGAAAACAAAAAAGCAGCCUACGAAUUGUGCUUACAACAAUUGAGCGGUUUGUUAGAA	UACCAACAACAACCUUUUUAUUUUUCAUUUUACUCUUAUUGAGUAAAUACUCCUUUUCCAUCGGCAAAACUGCCGGUGGUUUUUUU
OG1RF_RS06040	65	83	-10	8	65	71	4.3	2846	9	26	20	26	0.02	-1.69	-6.01	-0.178553	GAGGAAUUUUUAUGGCAGU&ACAACCUUUUUAUUUUUC	(((((((......((..((&))..)).....)))))))	GUACAUUUUUUUAGAAACAAGUAUAGUGUUAUUGAGGCAUUUAUACUUGAAAUUGUUUAUCUUGGAGGAAUUUUUAUGGCAGUAUAUAGCGAACCAAUUAAAUGGGCAAUCAUUAUUUUCCCGUUUCUAGCAUUUUUUAUUUCUGGGGCA	UACCAACAACAACCUUUUUAUUUUUCAUUUUACUCUUAUUGAGUAAAUACUCCUUUUCCAUCGGCAAAACUGCCGGUGGUUUUUUU
OG1RF_RS12785	57	66	-18	-9	60	66	4.61	2846	14	23	14	20	0.01	-1.69	-6.31	-0.178553	AAAUAAGGAG&CUUUUUAUUU	((((((((((&))))))))))	GCAACUUUGAAAUCGGCAAAGACUCUGGCUAUACGAUGGGGAAUCGGGCCGAUUUGAAAUAAGGAGCGACUAAAAAUGUCUUUAAAUGUGUUUUUAAAAGUAGUGGAAAUUCAGACGAAGCUUGCCAGUCUCUUUCCCUUCAUUAUCGGG	UACCAACAACAACCUUUUUAUUUUUCAUUUUACUCUUAUUGAGUAAAUACUCCUUUUCCAUCGGCAAAACUGCCGGUGGUUUUUUU
OG1RF_RS03115	116	122	41	47	116	122	0.82	2846	20	26	20	26	0.01	-1.68	-2.51	-0.177496	GAAAAGU&AUUUUUC	(((((((&)))))))	AUUUGUCGAAAUCGCAUUUUUAUAGCAUACUAGUAAUAAGAUACAUUUUCAAAAUAUUUAGUUGAGGUGAGUAAGUUGAUAGAAUUUCAGCAUGUAUCAAAAUUUUAUAAAGGCGGAAAAGUCGCCGUUGAUGACAUUAAUUUGUCUUUC	UACCAACAACAACCUUUUUAUUUUUCAUUUUACUCUUAUUGAGUAAAUACUCCUUUUCCAUCGGCAAAACUGCCGGUGGUUUUUUU
OG1RF_RS04350	144	150	69	75	144	150	1.51	2846	14	20	14	20	0.01	-1.65	-3.17	-0.174327	UAGGAAG&CUUUUUA	(((((((&)))))))	AUAGAAUAUAAUUGGAACCCCAAUUUUUAAAUUUAAUUUGUUUCAAACAAUAAUAUUAUUUAUGGAGACGAUUUUAUGAAUAGAAUGACAAAAAUAUUUGUGCUAGCUAUACUAUUUGUUCCAACAACUUUUUCGAUAUAUUUUAGGAAG	UACCAACAACAACCUUUUUAUUUUUCAUUUUACUCUUAUUGAGUAAAUACUCCUUUUCCAUCGGCAAAACUGCCGGUGGUUUUUUU
OG1RF_RS07100	64	70	-11	-5	64	70	4.43	2846	51	57	51	57	0	-1.64	-6.07	-0.17327	AGGAGGA&UCCUUUU	(((((((&)))))))	UUCGGCACAGCUGUUUAUUUAUGUCAGAUCCUAAAGCAUGUUAUACUUUAGAUACUUAUUUUUAGGAGGAAUUAAAUGGCACUACUACUAUUCUUUUUGUUUAUCGCCCUACUAGGAUUUGGUAUAUUAAAAAUUAAUAACCGCAGUAUC	UACCAACAACAACCUUUUUAUUUUUCAUUUUACUCUUAUUGAGUAAAUACUCCUUUUCCAUCGGCAAAACUGCCGGUGGUUUUUUU
OG1RF_RS11380	61	67	-14	-8	61	67	6.89	2846	50	56	50	56	0	-1.64	-8.53	-0.17327	AGAGGAG&CUCCUUU	(((((((&)))))))	ACAUCGUGAAUUACUUGAGACUUGUCCAAUUUACUAUGAUAUUGCGGCUUCUCAAUUGUCAGAGGAGGAAUUAGCAUGAAACACGCCUUUUCUUCUAUGAAACGAAUCGGUCGCUAUAUUAAACCGUACCGAGUGACGUUUUAUUUAGUU	UACCAACAACAACCUUUUUAUUUUUCAUUUUACUCUUAUUGAGUAAAUACUCCUUUUCCAUCGGCAAAACUGCCGGUGGUUUUUUU
OG1RF_RS00030	52	58	-23	-17	52	58	1.96	2846	21	27	21	27	0.03	-1.63	-3.62	-0.172214	UGAAAAA&UUUUUCA	(((((((&)))))))	UUUAUGCGGGCAUGAUGAUUGAGAUACCUGAAGAAGGUACUUUUUUUAUGGUGAAAAACGGAAACGAGUCCGACGAUGCGGCUGAAUGAGCUGACACUUCAGCAUUAUCGUAAUUAUGAAACAGUCAGCUUAGAUUUUCCAAAAACGUUA	UACCAACAACAACCUUUUUAUUUUUCAUUUUACUCUUAUUGAGUAAAUACUCCUUUUCCAUCGGCAAAACUGCCGGUGGUUUUUUU
OG1RF_RS09790	53	64	-22	-11	58	64	6.07	2846	13	26	13	19	0.02	-1.63	-7.72	-0.172214	GAAACAGAAGGG&CCUUUUUAUUUUUC	((((.(((((((&)))))))...))))	UGCUUCUUUCCAAAAUCGUAAUCGUCGUUUUGGUGGUCUAAAAGAAACUACAGAAACAGAAGGGAGCGAUCCGCAGUGAGACAACGUGUCAUCACAGCUAUCGUCGCAUUAAUCAUCUUUAUUCCAAUUAUCUGGUAUGGUGGUUUUGCA	UACCAACAACAACCUUUUUAUUUUUCAUUUUACUCUUAUUGAGUAAAUACUCCUUUUCCAUCGGCAAAACUGCCGGUGGUUUUUUU
OG1RF_RS00560	53	64	-22	-11	53	59	4.01	2846	13	25	19	25	0.02	-1.62	-5.65	-0.171157	AAAAAUACAAGG&CCUUUUUAUUUUU	(((((((.((((&))))..)))))))	AUGCGGUUGGCUUAGCAGUUGAGGAUUUGUGUUGCGCGGAAUACAUUUAUCAAAAAAUACAAGGAGAGAAUUAAAAUGAGUUAUCCCUAUUAUAUUGUCGAUGCUUUCGCGGAGGAAGUUUUUAAAGGCAAUCCCGCCGCUGUUUAUGUU	UACCAACAACAACCUUUUUAUUUUUCAUUUUACUCUUAUUGAGUAAAUACUCCUUUUCCAUCGGCAAAACUGCCGGUGGUUUUUUU
OG1RF_RS03310	42	48	-33	-27	42	48	2.56	2846	21	27	21	27	0.03	-1.62	-4.21	-0.171157	UGAGGAA&UUUUUCA	(((((((&)))))))	AUUAUUGUGGUCUAUCUAGUCAUUACUUUAACGAAAAUAACUGAGGAAGUCAAAAAAAUCUCGGAGGUGUCAUUAUUGAAUAGUUUUGGAAAAUAUUUUCUUAAACGGAUCUUUUUCAUGAUUAUCACUUUGUGGUUAAUCGCAACGAUU	UACCAACAACAACCUUUUUAUUUUUCAUUUUACUCUUAUUGAGUAAAUACUCCUUUUCCAUCGGCAAAACUGCCGGUGGUUUUUUU
OG1RF_RS12885	39	45	-36	-30	39	45	0.67	2846	16	22	16	22	0.01	-1.62	-2.3	-0.171157	AAUAAAA&UUUUAUU	(((((((&)))))))	GGCUUAGACAAUGGUUUCUUUGAUUUAAGUGCCGAUGCAAUAAAAUAAAUUGAUUCAUUUAAGGGGAAGAAGAACAUGAAAGUAAUGACAGAACGAACAUUGAAGCGUCCCGAGGUGUUGGCUCCAGCCGGGACGCUAGAAAAACUAAAA	UACCAACAACAACCUUUUUAUUUUUCAUUUUACUCUUAUUGAGUAAAUACUCCUUUUCCAUCGGCAAAACUGCCGGUGGUUUUUUU
OG1RF_RS05395	23	29	-52	-46	23	29	0.88	2846	20	26	20	26	0.01	-1.62	-2.51	-0.171157	GAAAAGU&AUUUUUC	(((((((&)))))))	UUUCUGCUCACUCUUUUUGAUGGAAAAGUCAUCAGGACACGGUUCGUUACAUCAAUCUCGAAGGAGGCGAAAAUUUUGAGUAGUGCUGUGGAAACUGUAACAAAGUUAGUCACACCAAUCUUAGAAGAACAAAAUUUUGAACUUGUGGAA	UACCAACAACAACCUUUUUAUUUUUCAUUUUACUCUUAUUGAGUAAAUACUCCUUUUCCAUCGGCAAAACUGCCGGUGGUUUUUUU
OG1RF_RS11105	82	88	7	13	82	88	1.23	2846	30	36	30	36	4.01	-1.62	-6.86	-0.171157	AGAGUGA&UUACUCU	(((((((&)))))))	UUUGGCUUAUGAGCUUGGGACAGCGCUUAAAAACGUUUGUCUCUUUGCUGAUAAGUCCAUUUUUUUAUAACGGAGGUGGCUAGAGUGAAAGCCUGUGGCAUUAUCGUGGAAUAUAAUCCUUUUCAUAAUGGACAUCGCUAUCAUGCCCAA	UACCAACAACAACCUUUUUAUUUUUCAUUUUACUCUUAUUGAGUAAAUACUCCUUUUCCAUCGGCAAAACUGCCGGUGGUUUUUUU
OG1RF_RS01380	61	67	-14	-8	61	67	4.26	2846	51	57	51	57	0	-1.61	-5.87	-0.170101	AGGAGGA&UCCUUUU	(((((((&)))))))	GGACUAAUCAUUUAAACUUACUUUUAGUAAGUUAAUUAAUCAAAAAAUUAUUUUUCUUUUAGGAGGAUUUUUAUUAUGAAUACACAAAUUUUAGGUUUACACCACGUCACUGCCAUGACUUCAAGUGCCGAAAAAAUUUAUCACUUUUUC	UACCAACAACAACCUUUUUAUUUUUCAUUUUACUCUUAUUGAGUAAAUACUCCUUUUCCAUCGGCAAAACUGCCGGUGGUUUUUUU
OG1RF_RS09515	62	68	-13	-7	62	68	3.96	2846	13	19	13	19	0.01	-1.6	-5.57	-0.169044	AGGGAGG&CCUUUUU	(((((((&)))))))	UCGUAGUAAUCGUGUUAAGAUAAUUACAACGACAGACGUAGUACGAUAGUUGAAGUACUUGAGGGAGGAAUUUAUGUGAUUGGUAGUGAUGCAAUUCGAGGAUACAACGAUACCUUUAUUCUCUCAAUCUUACAAUCCGGCGCUUCAUAU	UACCAACAACAACCUUUUUAUUUUUCAUUUUACUCUUAUUGAGUAAAUACUCCUUUUCCAUCGGCAAAACUGCCGGUGGUUUUUUU
OG1RF_RS01310	45	51	-30	-24	45	51	0.77	2846	19	25	19	25	0.01	-1.6	-2.38	-0.169044	AAAAAUA&UAUUUUU	(((((((&)))))))	CAAUUGUAACUAUUUUUCCUGACGGUAGUGACCGUUAUUUAUCAAAAAAUAUUUAUUCUUAGGAGGAAAACUUUUAUGAAAUUCAAUACCAAAUUAAUUCAUGGCGGCAUUAGUAAAGAUACAACAACAGGUGCAGUGAGUGUUCCUAUU	UACCAACAACAACCUUUUUAUUUUUCAUUUUACUCUUAUUGAGUAAAUACUCCUUUUCCAUCGGCAAAACUGCCGGUGGUUUUUUU
OG1RF_RS03335	88	102	13	27	88	94	5.04	2846	11	25	19	25	0.02	-1.59	-6.65	-0.167988	AAGGAUAUGAUGGUU&AACCUUUUUAUUUUU	(((((((....((((&))))....)))))))	AACCUGUUUUUUUAUUGCAUUUAGCAAACAAAGCAGACUUCCGUUAGGAUUUUCUCUUAAAAAUUUUGGAGGUGAAUGACCAUAGCAAAGGAUAUGAUGGUUAACGACGGCAUUCGUGCACGCGAGUUACGUUUGAUCGGACAAGAUGGU	UACCAACAACAACCUUUUUAUUUUUCAUUUUACUCUUAUUGAGUAAAUACUCCUUUUCCAUCGGCAAAACUGCCGGUGGUUUUUUU
OG1RF_RS07695	43	49	-32	-26	43	49	2.28	2846	21	27	21	27	0.03	-1.58	-3.89	-0.166931	UGGAAAA&UUUUUCA	(((((((&)))))))	AUUUACAGCUAGCAGAAAGAAUCCAAGCAAGACGACAAUCAUUGGAAAAAGCGGUUAUGGAAAGUGGGGAACAACUUGAAUAAACCUUUAAAAGUCGGAGCAACUAUUGGCAUUAUAGGUGGGGGACAGUUAGGGCGAAUGCUAGUCAUG	UACCAACAACAACCUUUUUAUUUUUCAUUUUACUCUUAUUGAGUAAAUACUCCUUUUCCAUCGGCAAAACUGCCGGUGGUUUUUUU
OG1RF_RS06705	105	111	30	36	105	111	0.59	2846	19	25	19	25	0.01	-1.56	-2.16	-0.164818	AGAAGUA&UAUUUUU	(((((((&)))))))	AAACACGAACGCUUGUUUGAUUUCGUUCGCAUUUUAUGGUACACUAAUUUUAUCAAUUGAAAGAAGGUGCGGGUUUUGGCGAAACGUACAGAAACAAGACAAUUAGAAGUACUUAAAUAUAUAUACGAACAAGUCGAAUUAAAGGGCUAU	UACCAACAACAACCUUUUUAUUUUUCAUUUUACUCUUAUUGAGUAAAUACUCCUUUUCCAUCGGCAAAACUGCCGGUGGUUUUUUU
OG1RF_RS10275	69	81	-6	6	75	81	3.08	2846	23	35	23	29	4.39	-1.55	-9.02	-0.163762	GAAUAAAAUGAAA&UUUCAUUUUACUC	((.((((((((((&)))))))))).))	UCUUUUUUCAUGGAAUGUUUUUCCAAUCCUUUAAUUCAUGGUAAAAUAAAUUGACUACGAUUGGAGGCGAAUAAAAUGAAACAACGUUUACUUACAGCACUAAUAGCAACCUUCGUUUAUUUUGUGAUAGCGAAUUUAGGAAAUCUUGUU	UACCAACAACAACCUUUUUAUUUUUCAUUUUACUCUUAUUGAGUAAAUACUCCUUUUCCAUCGGCAAAACUGCCGGUGGUUUUUUU
OG1RF_RS11710	86	92	11	17	86	92	2.33	2846	20	26	20	26	0.01	-1.54	-3.88	-0.162705	GAAAAAU&AUUUUUC	(((((((&)))))))	CCUUCCCAAAAUCUUCAAACACAAACCACUAACUAUCUGCUACUAUAAAAGAAACAACUAUCAUUUGGAGGAAGUAUGCGUAACAGAAAAAUGUGGACAAUUAUCGUCAGUGGGUUAUUUUUAAGUAGUAUCAUCGCGGGAAUUUCAGGA	UACCAACAACAACCUUUUUAUUUUUCAUUUUACUCUUAUUGAGUAAAUACUCCUUUUCCAUCGGCAAAACUGCCGGUGGUUUUUUU
OG1RF_RS12835	65	72	-10	-3	65	71	3.91	2846	19	26	20	26	0.01	-1.53	-5.45	-0.161648	GAGAAGUA&UAUUUUUC	((((((((&))))))))	AAAAUUAGAAAAUAUAGUGUGCCGAUGCCCGGCCUUUUUGACAAUAUUGAAAUUGAAAUGGAGCGAGAAGUAUAGAUGAUUGGCUAUGUAGCAUUAGGUAGUAACGUCGGCGAUCCGUACGCAAAUUUAGUGAAAGCCCGCAAUUAUUUA	UACCAACAACAACCUUUUUAUUUUUCAUUUUACUCUUAUUGAGUAAAUACUCCUUUUCCAUCGGCAAAACUGCCGGUGGUUUUUUU
OG1RF_RS13135	68	82	-7	7	68	74	4.1	2846	15	27	21	27	0.04	-1.53	-5.67	-0.161648	UGAAGAAAGUGAAGA&UUUUUAUUUUUCA	(((((((..((((((&)))))))))))))	GACACUCAAGAAGUUUUUACCAGCAACAAGUUAUCAAUACUUAGUAGAACACAAGAAACUAAUGAGGUGAAGAAAGUGAAGAUUAUCAAAAAUGCUACUGCAGGGACAGUAGAAUCAAGUGAUAUUAUGAUUACCGUCCAACCCAUUGAA	UACCAACAACAACCUUUUUAUUUUUCAUUUUACUCUUAUUGAGUAAAUACUCCUUUUCCAUCGGCAAAACUGCCGGUGGUUUUUUU
OG1RF_RS12800	59	65	-16	-10	59	65	1.71	2846	14	20	14	20	0.01	-1.53	-3.25	-0.161648	UAAGGAG&CUUUUUA	(((((((&)))))))	UAAUGUUAGUCGAUUGUGUACUUAUUAAUCAUUAUCACUAUUUUACUACUUACAAUAUUAAGGAGCGGAUUGUCAAUGACAAAGCAAAAUAUUGUCGUUGUAGGUGCUGGGUAUGCUGGCGUUUCAGCUACUAAAUUUCUAGCAAAGAAA	UACCAACAACAACCUUUUUAUUUUUCAUUUUACUCUUAUUGAGUAAAUACUCCUUUUCCAUCGGCAAAACUGCCGGUGGUUUUUUU
OG1RF_RS09840	74	80	-1	5	74	80	0.26	2846	17	23	17	23	0.01	-1.52	-1.79	-0.160592	AGAUGAA&UUUAUUU	(((((((&)))))))	UAAGAACACCUAUUAGCAGGUUUUUCUGUUAAGAUAGUUAUUUUUAUGAAAUAGUUUGGAGGAAUAAUAAACGAGAUGAACCAGCGAACUAUUUAUUAUGGUAGUAUCGGCACAGCCUUAUUUCUUUCUUCAGGAAUGUUGAUUGCUUCA	UACCAACAACAACCUUUUUAUUUUUCAUUUUACUCUUAUUGAGUAAAUACUCCUUUUCCAUCGGCAAAACUGCCGGUGGUUUUUUU
OG1RF_RS05380	103	109	28	34	103	109	0.41	2846	16	22	16	22	0.01	-1.5	-1.92	-0.158479	AGUAAAA&UUUUAUU	(((((((&)))))))	ACGCAAAACCUUUUCAUUUACUUGUUUUUCCUUUACUAUAGUAAAGAAGAAAUAUCAAGAAAUGAGGAACAAUUGAUGGCACAGAAUCACGUAAUUAAAGUUAGUAAAAAAACAUUAGCAGAGAUGACCACUGUUUAUCAACCCAAUCGU	UACCAACAACAACCUUUUUAUUUUUCAUUUUACUCUUAUUGAGUAAAUACUCCUUUUCCAUCGGCAAAACUGCCGGUGGUUUUUUU
OG1RF_RS01930	65	73	-10	-2	67	73	3.17	2846	21	29	21	27	0.8	-1.5	-5.47	-0.158479	AGUGGAAGA&UUUUUCAUU	(((((((((&)))))))))	UUCCGCUUCUGUACUCCUUUGAGUUUAGCGGAACAGACGAAGACGUGGAGACCUUUAAGAAAGUAGUGGAAGAAAUUGAGUCUAAAAGAAAUUAAAGAUGUCAGCUAUUUCAAACUGAAUAACGAGAUUAACCGUCCUGUUGAUGGUCAA	UACCAACAACAACCUUUUUAUUUUUCAUUUUACUCUUAUUGAGUAAAUACUCCUUUUCCAUCGGCAAAACUGCCGGUGGUUUUUUU
OG1RF_RS09140	77	83	2	8	77	83	2.44	2846	21	27	21	27	0.03	-1.5	-3.97	-0.158479	UGAAAAA&UUUUUCA	(((((((&)))))))	UAAAAAAGAAAAACUUGCAACUGCUAGAAAAUAUUAGGUAUUCGUCAUACAACCAAAAAGUUAGGAGCGAAUGAAUUGAAAAAAACAUUGAAACAUCAACCGUUGAUAAAAGAACUAGCUCCCGGUGUUCGACAAGUUCAAAAUAUUCGA	UACCAACAACAACCUUUUUAUUUUUCAUUUUACUCUUAUUGAGUAAAUACUCCUUUUCCAUCGGCAAAACUGCCGGUGGUUUUUUU
OG1RF_RS06095	41	53	-34	-22	47	53	3.82	2846	21	37	21	27	4.4	-1.49	-9.71	-0.157422	AAGAGUUGAGAAA&UUUUUCAUUUUACUCUU	(((((((((((((&)))))))....))))))	UACCAUUGAUCUUUAUGACAAAACCAGCAACUGUCAAACCAAGAGUUGAGAAAACGAUUCAGACGGAGGAGCUCUAUGGCAAUUGAGGUACCAAACAUGAUUCAAAUUGGAUCUACUGGUCGGAAUAGUGGCAAAACGACAUUAGCCGAA	UACCAACAACAACCUUUUUAUUUUUCAUUUUACUCUUAUUGAGUAAAUACUCCUUUUCCAUCGGCAAAACUGCCGGUGGUUUUUUU
OG1RF_RS00585	112	118	37	43	112	118	2.67	2846	20	26	20	26	0.01	-1.49	-4.17	-0.157422	GAAGAAU&AUUUUUC	(((((((&)))))))	UUGUAAAAUCCUGUGUUUCCCUUGUGAAAUUAUGGUAAAAUGUACAAAGAUUGAACAGGGUUUGGUGGAGGAACAAUGGACGAUAAAAUGAAUUACUACCCAAUUUCCAGAGAAGAAUGGCAUGGGUUUUAUCAUGACGGCAAAGCACCG	UACCAACAACAACCUUUUUAUUUUUCAUUUUACUCUUAUUGAGUAAAUACUCCUUUUCCAUCGGCAAAACUGCCGGUGGUUUUUUU
OG1RF_RS07760	71	79	-4	4	73	79	1.77	2846	18	27	18	24	0.04	-1.49	-3.3	-0.157422	UGAAGAUGA&UUAUUUUUCA	(((((((((&))))))).))	GCCAAAUGAUUCCGAGUGGGCCAGCAGCCAAAAAAGAACAUGCAGCGAAUGAUUCAGACGAAGGAGAGAUUGAAGAUGACGAAAUCUAAUUAUAAAUUGACGAAAGAAGAUUUUAAACAAAUUAAUCGCAGAAGCUUGUUUACUUUCCAA	UACCAACAACAACCUUUUUAUUUUUCAUUUUACUCUUAUUGAGUAAAUACUCCUUUUCCAUCGGCAAAACUGCCGGUGGUUUUUUU
OG1RF_RS05035	62	68	-13	-7	62	68	7.6	2846	48	54	48	54	0.03	-1.48	-9.11	-0.156366	AGGAGUA&UACUCCU	(((((((&)))))))	AGUCAUCCAACGUAUUUAGUUACUCGUCGUGGGGUUGGUUAUUAUCUAAGAAAUCCUGAACAGGAGUAAUCAGGUAUGAAGAAAAAAGUUCACUUUUUUCAAUCUGUUAAUUUUAAGAUUGCUUUAUCAUUUAUUCUGCUGUUACUAAUC	UACCAACAACAACCUUUUUAUUUUUCAUUUUACUCUUAUUGAGUAAAUACUCCUUUUCCAUCGGCAAAACUGCCGGUGGUUUUUUU
OG1RF_RS09480	59	65	-16	-10	59	65	0.48	2846	33	39	33	39	4.15	-1.48	-6.11	-0.156366	AUAGGAG&CUCUUAU	(((((((&)))))))	AGUUGUGACAGCUAUUCAAAAUACGGAAGCCUUUCAGUUAUUGAAUGUAGUGAAGGUUAUAGGAGAUGAGUAAACAUGUAUGAAGGUUUGUUAAAACAGUAUCAAGCGUAUUUGCCCGUAACAGAAAAAACACCAAUGAUUUCUUUAGCC	UACCAACAACAACCUUUUUAUUUUUCAUUUUACUCUUAUUGAGUAAAUACUCCUUUUCCAUCGGCAAAACUGCCGGUGGUUUUUUU
OG1RF_RS09590	132	138	57	63	132	138	1.82	2846	20	26	20	26	0.01	-1.48	-3.31	-0.156366	GAAAAAU&AUUUUUC	(((((((&)))))))	GGAUUAGGUAUAAUGAUUACUGUUGAAUUACAUUGGCUGACCAGUGUAAAACCUAAAUCAUCGGAGGUGAAACAAAUGCCAAAUAUCGAAUCUGCAAUCAAACGCGUACGUACAAGUGCUAACGCGAAUGCGAAAAAUUCAUCUCAAACA	UACCAACAACAACCUUUUUAUUUUUCAUUUUACUCUUAUUGAGUAAAUACUCCUUUUCCAUCGGCAAAACUGCCGGUGGUUUUUUU
OG1RF_RS03100	38	44	-37	-31	38	44	0.49	2846	18	24	18	24	0.01	-1.48	-1.98	-0.156366	AAAAUAA&UUAUUUU	(((((((&)))))))	AUUGAACCUGCGGUCGUAGCCGAACGUUUCUUAAAAGAAAAUAACUAUUUUGAGGGGGAGUAACAGAUGAAUAAUAUGAAUUUAUUCCAACAAUUUAUCUACUAUUUCCAACAAAAUGGCGGCUACGUCUUUCAACAAUUUUUACGUCAC	UACCAACAACAACCUUUUUAUUUUUCAUUUUACUCUUAUUGAGUAAAUACUCCUUUUCCAUCGGCAAAACUGCCGGUGGUUUUUUU
OG1RF_RS01740	65	72	-10	-3	65	71	5.04	2846	11	18	12	18	0.01	-1.47	-6.52	-0.155309	AGGAGGUU&AACCUUUU	((((((((&))))))))	UAAACAAAAAAUAGCGCUUUCACCUCUCACAAUUUUGAGAUAUAAUUGUACUAUCUUGGUAAUUAGGAGGUUCUUAUGGAUUAUUGGGAAAAAGCCGACUACUCUUGGUCAGACGAUUCUAAGAGACAUAUUUUGACACCUAGCAGCAAA	UACCAACAACAACCUUUUUAUUUUUCAUUUUACUCUUAUUGAGUAAAUACUCCUUUUCCAUCGGCAAAACUGCCGGUGGUUUUUUU
OG1RF_RS11840	40	47	-35	-28	40	46	3.3	2846	31	38	32	38	4.15	-1.45	-8.9	-0.153196	UGAGAGUA&UACUCUUA	((((((((&))))))))	ACGAUUUUUUAAUUUCUCCUUUUCAUUUUUACAUUAUACUGAGAGUAUUGCUAAAAAUGAAAAGGAGCGUGUCAAAUGAAGAAAUCUGUUUUAUUUACUUCAUUACUUGUAUUAUCAAGCUUAGCUUUAGCGGCCUGCGGCGGUGGCAGU	UACCAACAACAACCUUUUUAUUUUUCAUUUUACUCUUAUUGAGUAAAUACUCCUUUUCCAUCGGCAAAACUGCCGGUGGUUUUUUU
OG1RF_RS04540	13	19	-62	-56	13	19	0.37	2846	18	24	18	24	0.01	-1.44	-1.82	-0.15214	AAAAUAA&UUAUUUU	(((((((&)))))))	AUUAAACAGCAUAAAAUAACGUUAUUCUUUGACAAAACGAAAGACUUCUGUAAUAGUUAAUGCGGGGGUGAUAAUAUGUUUAACGCGUAUAGAGAAUACUGGAAUAAUAUUACAACAAUGAAUGCGUCAGCAACACGAGCACAAUAUUGG	UACCAACAACAACCUUUUUAUUUUUCAUUUUACUCUUAUUGAGUAAAUACUCCUUUUCCAUCGGCAAAACUGCCGGUGGUUUUUUU
OG1RF_RS11430	43	49	-32	-26	43	49	0.17	2846	19	25	19	25	0.01	-1.44	-1.62	-0.15214	AAAAAUA&UAUUUUU	(((((((&)))))))	GCGGAACGAUUUUACUGGGAACGGCUGGUUAUCUUGGCUUUAAAAAAUACCGUCGAAAACGUCAGGAGGCCACUCAUGACUAAUCAGAAAAAAUUUUUAAAUGGACUCAUUCGGUGGUUACCCCUAGUUGGACUGGUGCUUUUCUUCGGC	UACCAACAACAACCUUUUUAUUUUUCAUUUUACUCUUAUUGAGUAAAUACUCCUUUUCCAUCGGCAAAACUGCCGGUGGUUUUUUU
OG1RF_RS05690	10	16	-65	-59	10	16	1.35	2846	20	26	20	26	0.01	-1.42	-2.78	-0.150027	GAAAAGU&AUUUUUC	(((((((&)))))))	UACAGGCUAGAAAAGUUUUCAUUUAUAUAAGAAUAUGCUAAAGUAUUAAGAAAGAAUAGUCUGGAGUUGAUAAGAAUGAACUUUAAAGAAAAAAUUACAGAAAUGGUUGAAAAUGUUUACGAUUUAGCACGCGAUGGUAAGUAUGAUGUC	UACCAACAACAACCUUUUUAUUUUUCAUUUUACUCUUAUUGAGUAAAUACUCCUUUUCCAUCGGCAAAACUGCCGGUGGUUUUUUU
OG1RF_RS13750	39	46	-36	-29	40	46	1.32	2846	15	22	15	21	0.01	-1.42	-2.75	-0.150027	AAUAAAGA&UUUUUAUU	((((((((&))))))))	AUUUCUUGCGCAUGAGGCAUCUUGGUUAAUAAUGGUGAAAUAAAGAUUCUCCGAAAGUUCGAUGAAGCAUAUGAAAUGGGUAAAAAUUUGAUGAUUUUUUCUGUAGGUCCACUAAAUGAUCCUACAGGUAAAUAUGCAGUGCAAAUAAAU	UACCAACAACAACCUUUUUAUUUUUCAUUUUACUCUUAUUGAGUAAAUACUCCUUUUCCAUCGGCAAAACUGCCGGUGGUUUUUUU
OG1RF_RS10645	70	76	-5	1	70	76	0.22	2846	17	23	17	23	0.01	-1.4	-1.63	-0.147914	AAAUAAA&UUUAUUU	(((((((&)))))))	GUUUCAUUUGAUUCUUCUACUUUACAUAACGUAAACCAAGUCCAACUCCACCAUCAAAAUCAGGAGGUGAAAUAAAUGAGUGAAGCAGCAAUCGCUAAAAAAGAAACCCUAGUUCAAGCAGCCGCUGAGAAAUUUGAAUCAGCAGCAUCA	UACCAACAACAACCUUUUUAUUUUUCAUUUUACUCUUAUUGAGUAAAUACUCCUUUUCCAUCGGCAAAACUGCCGGUGGUUUUUUU
OG1RF_RS13865	60	66	-15	-9	60	66	0.97	2846	17	23	17	23	0.01	-1.4	-2.38	-0.147914	AGAUGAA&UUUAUUU	(((((((&)))))))	CGUGAUUUUCCUCUGUCGGUUCUUGAAAAAGACGCUGCUAAAUUGGAAGAAAAUCAAUCAGAUGAACCCGUACUUUUGGCGCCUUUUUGUGAUGCCUAUCAAUUAACGCAGCGAGAACGAGAAGUGCUUUCGUUACUUUUAGAGUGCAAA	UACCAACAACAACCUUUUUAUUUUUCAUUUUACUCUUAUUGAGUAAAUACUCCUUUUCCAUCGGCAAAACUGCCGGUGGUUUUUUU
OG1RF_RS04785	38	44	-37	-31	38	44	0.36	2846	16	22	16	22	0.01	-1.39	-1.76	-0.146857	AAUAGAA&UUUUAUU	(((((((&)))))))	ACUUCUUCUCAAACACUUUUUUCAAAAAAAGUGCUACAAUAGAACGUAUGAAUUUAUUGAGGAUGUGAUGUUAUUAUGACAAAAAAAAUUAUUGGAAUCGCUGGCAAUCAACUUUUGCAGGCAGCUGAAGUGUUUCACGGUAACCAAGUG	UACCAACAACAACCUUUUUAUUUUUCAUUUUACUCUUAUUGAGUAAAUACUCCUUUUCCAUCGGCAAAACUGCCGGUGGUUUUUUU
OG1RF_RS12055	30	44	-45	-31	30	36	3.45	2846	6	20	14	20	0.02	-1.38	-4.85	-0.145801	UAGGGAGCAUUUUGU&ACAACAACCUUUUUA	(((((((....((((&))))....)))))))	AAUUCCUGUCAGCGUGGUUGUCGGAACAUUAGGGAGCAUUUUGUUCAUUUUAUUAUUACUAAGGGGGCGCAAACGAUGAAACGGCCUUUAAAAAAAUGGCUUUCAUUACUUUUGCUUUUAGCUGCCGUAGUAAUUGUGAGUCUUUGUUAU	UACCAACAACAACCUUUUUAUUUUUCAUUUUACUCUUAUUGAGUAAAUACUCCUUUUCCAUCGGCAAAACUGCCGGUGGUUUUUUU
OG1RF_RS09355	25	31	-50	-44	25	31	0.96	2846	19	25	19	25	0.01	-1.38	-2.35	-0.145801	AGAAGUA&UAUUUUU	(((((((&)))))))	UGUCAUUACAGCAAUUCCAGUUAAAGAAGUACAAAAUGAAUUUGUAGAAGUAAUCGAAGGGAAGUUAAACGCAUGAUGGAUGCAGCAACCAUUCGUCAAUCGUUUCCUAUUUUAUUUCAAGAAGUUAAUGAUGAACCGCUAGUUUAUUUA	UACCAACAACAACCUUUUUAUUUUUCAUUUUACUCUUAUUGAGUAAAUACUCCUUUUCCAUCGGCAAAACUGCCGGUGGUUUUUUU
OG1RF_RS12210	137	144	62	69	138	144	3.06	2846	21	28	21	27	0.03	-1.37	-4.46	-0.144744	AUGGAGAA&UUUUUCAU	((((((((&))))))))	UCUUUUUAAUUAAUAGAAUCGAGAGGCUCCCUUGAUUUCUCUGCCACUAUCCUGUAUAUUCGAAAGUAGUUAGGAGUGGUUUAUCUGAAAGGUCAAAUCAGAAAAGCGUUAAGCGGUUUUUAUUAUGUAUACGCAGAUGGAGAAACAUAU	UACCAACAACAACCUUUUUAUUUUUCAUUUUACUCUUAUUGAGUAAAUACUCCUUUUCCAUCGGCAAAACUGCCGGUGGUUUUUUU
OG1RF_RS09110	85	91	10	16	85	91	2.91	2846	20	26	20	26	0.01	-1.37	-4.29	-0.144744	GAGAAGU&AUUUUUC	(((((((&)))))))	AGUAUAUUAGUUGUCGUGGUUAUCCUAACCUAUGUAGCAUUUUCACCAAUCGGAUUUGCUAGAUAAAAAUAUUUCAUGAAUGAGGAGAAGUUUAUGAGCAAAAACAUAUUGAUUAUUUGUGAGACAGGAAUUAGUGCAUCGCUGUUAGUU	UACCAACAACAACCUUUUUAUUUUUCAUUUUACUCUUAUUGAGUAAAUACUCCUUUUCCAUCGGCAAAACUGCCGGUGGUUUUUUU
OG1RF_RS04750	102	108	27	33	102	108	1.77	2846	23	29	23	29	0.8	-1.36	-3.93	-0.143688	AAUGAAA&UUUCAUU	(((((((&)))))))	CGGAUUUGAAUUUUCAAGAAAAAAUUCAAGCCGCGCAGCAGUAUCUCUAUCCCAAAUUAGCAGAGGUGGGUUAUUAUGAACAAUAAAGCGAUCAUCCAAGCAAUGAAACAACGUGUUUAUGAAGCGAAUCUGGCUUUGCCAAAACUGGGC	UACCAACAACAACCUUUUUAUUUUUCAUUUUACUCUUAUUGAGUAAAUACUCCUUUUCCAUCGGCAAAACUGCCGGUGGUUUUUUU
OG1RF_RS02080	54	63	-21	-12	57	63	1.67	2846	18	27	18	24	0.04	-1.34	-3.05	-0.141574	UGUAAAGUAA&UUAUUUUUCA	((.(((((((&))))))).))	UUUAUCGUUUUGUUGAUUACGGGACAGGGAUUGUGCCUUAUUUAACUCAAUUUUGUAAAGUAAUGGGGUGAAAGUAUGACAACAAUUCGAGAAAUUGCGCGCCUUUCAGGAUCUUCAGUCACGACUGUUUCGCGUGUGAUUAAUCAUCAU	UACCAACAACAACCUUUUUAUUUUUCAUUUUACUCUUAUUGAGUAAAUACUCCUUUUCCAUCGGCAAAACUGCCGGUGGUUUUUUU
OG1RF_RS07175	85	105	10	30	85	91	4.26	2846	8	28	22	28	0.05	-1.33	-5.64	-0.140518	AUGAAGAACAAACGAACUGUU&AACAACCUUUUUAUUUUUCAU	((((((((.........((((&)))).........))))))))	AGCAAACAAAGCUUUUCCUCUUUUUUCAUUCAUGUUAUAGUAAACAAAAGUAGUGACGAAUUUGUUAGAAAUGAGAUGAAAUCUAUGAAGAACAAACGAACUGUUCCUUUUUAUCAAUAUAUUAUUUCGCUCCUCUGUGUCGCAUUUUUA	UACCAACAACAACCUUUUUAUUUUUCAUUUUACUCUUAUUGAGUAAAUACUCCUUUUCCAUCGGCAAAACUGCCGGUGGUUUUUUU
OG1RF_RS04240	36	43	-39	-32	37	43	1.85	2846	16	23	16	22	0.01	-1.32	-3.18	-0.139461	AAAUAGAA&UUUUAUUU	((((((((&))))))))	GUCCUGAUGGAUCAGUAUCUAUUUGUGUUGCAAUUAAAUAGAAUUUCUUGUAAUUUACAUAGGAGACGAAAGUUCAUGAACUUUUUUUAUUCAGUAGGAGCUAGUUCUUUGGCUCCUCAUAUAUUAUUAGAUUAUUUGUCAGUAGAAUAC	UACCAACAACAACCUUUUUAUUUUUCAUUUUACUCUUAUUGAGUAAAUACUCCUUUUCCAUCGGCAAAACUGCCGGUGGUUUUUUU
OG1RF_RS05590	43	49	-32	-26	43	49	1.06	2846	15	21	15	21	0.01	-1.3	-2.37	-0.137348	AUAGAAA&UUUUUAU	(((((((&)))))))	CAUUGUUGCACAAUAACAAACGUUAAUUAAAAAUAUAUUAUUAUAGAAAACUAAUACAGAUUGGAGAUAUUCACUAUGAGUAAAAUUAUUGGUAUUGACUUAGGAACAACAAACUCAGCUGUCGCAGUGCUAGAAGGCGGCGAAGCGAAA	UACCAACAACAACCUUUUUAUUUUUCAUUUUACUCUUAUUGAGUAAAUACUCCUUUUCCAUCGGCAAAACUGCCGGUGGUUUUUUU
OG1RF_RS06560	52	68	-23	-7	62	68	7.07	2846	13	27	13	19	0.04	-1.3	-8.41	-0.137348	UGAAAUUCUCAAGGAGG&CCUUUUUAUUUUUCA	(((((.....(((((((&)))))))...)))))	ACUAAAACUUUUCUUGCACUUUAAGGUUUGAUUAGGUAAACUAGUAAGGAUUGAAAUUCUCAAGGAGGGAAUCAAAUGGCAAAUCCAACUAUUGCGAUUGUCGGUAGACCGAAUGUCGGUAAAUCGACUAUUUUUAACCGCAUUGCCGGU	UACCAACAACAACCUUUUUAUUUUUCAUUUUACUCUUAUUGAGUAAAUACUCCUUUUCCAUCGGCAAAACUGCCGGUGGUUUUUUU
OG1RF_RS07995	69	76	-6	1	69	75	0.67	2846	17	24	18	24	0.01	-1.29	-1.97	-0.136292	AAAAUAAA&UUUAUUUU	((((((((&))))))))	ACUUACGCUUCACUGUCAACACUAACAAAACUAAGAUAAAAAUUUUGUUAUCUUAGCUUAUGAAGGAGAAAAUAAAUGAAUACGAUUAUUGACCUAGCAAAUACAAUUUUUAAACCUUUAAUUGAUUUAGGUGCUGCUCCUUUAAUGACU	UACCAACAACAACCUUUUUAUUUUUCAUUUUACUCUUAUUGAGUAAAUACUCCUUUUCCAUCGGCAAAACUGCCGGUGGUUUUUUU
OG1RF_RS00810	17	23	-58	-52	17	23	0.63	2846	16	22	16	22	0.01	-1.29	-1.93	-0.136292	AAUAAAA&UUUUAUU	(((((((&)))))))	GAAGCAGUUAUUAUCUAAUAAAACGAGAAUUUCCUAAUAGAUUGAAGCACAAAAUCUGAAAGGGGGAUACACAUCGUGAUCCAACAAGAAAGUCGUUUAAGAGUCGCUGACAAUUCUGGCGCACGUGAAAUUUUAACGAUCAAAGUCCUA	UACCAACAACAACCUUUUUAUUUUUCAUUUUACUCUUAUUGAGUAAAUACUCCUUUUCCAUCGGCAAAACUGCCGGUGGUUUUUUU
OG1RF_RS08265	42	48	-33	-27	42	48	3.1	2846	14	20	14	20	0.01	-1.29	-4.4	-0.136292	UGAAGAG&CUUUUUA	(((((((&)))))))	AAGACAAAAUAGCCUCUUUUUCCAGCAAGCCUGUGGUAGACUGAAGAGAGAAUACUUCAGAAAGUAGGAAAACCAAUGACAAAACCGAAAAUCUAUACAAUGACCUUUGCCAGUGUUUACCCGCUAUACAUCCAAAAAGCAGAACGUAAA	UACCAACAACAACCUUUUUAUUUUUCAUUUUACUCUUAUUGAGUAAAUACUCCUUUUCCAUCGGCAAAACUGCCGGUGGUUUUUUU
OG1RF_RS05950	32	38	-43	-37	32	38	0.98	2846	19	25	19	25	0.01	-1.28	-2.27	-0.135235	AAGAAUA&UAUUUUU	(((((((&)))))))	AAUGCAAUCAUUGUUGCAGAUAAAGUCGGACAAGAAUAUAAAACAAGACAUAAAUUAGAUUAAGGAAGUGUCCACAUGAAAGCAGAUAUUUUACUCGUUUCACAUAGCAAAAUGAUUACAGAUGGUAUUAAAGAGAUGAUUGAACAGAUG	UACCAACAACAACCUUUUUAUUUUUCAUUUUACUCUUAUUGAGUAAAUACUCCUUUUCCAUCGGCAAAACUGCCGGUGGUUUUUUU
OG1RF_RS03200	76	84	1	9	78	84	4.06	2846	53	61	53	59	5.26	-1.27	-10.59	-0.134179	AUGGAAAAG&CUUUUCCAU	(((((((((&)))))))))	AAGUUACGAAACAAGUCUAUUCCUAUAAUAACUUAAUGGCUCUUUUGGCCUAUGAUUUCUAGAUGAGGUGAAAGCAUGGAAAAGAUCAAAAAAUACAUGAACUCGGCUUUUGAAUGGUUGAGUCGUUAUAUUUCUCCAAGUCUUUUGGCC	UACCAACAACAACCUUUUUAUUUUUCAUUUUACUCUUAUUGAGUAAAUACUCCUUUUCCAUCGGCAAAACUGCCGGUGGUUUUUUU
OG1RF_RS03150	40	47	-35	-28	40	46	1.8	2846	18	25	19	25	0.01	-1.27	-3.08	-0.134179	AAAAGUAA&UUAUUUUU	((((((((&))))))))	ACAUACGCAAAAUUCAGCUCUUUUUUUUUCUAAACUAAAAAAAGUAAUUAUUUCUAACAAUUUUCAUCUUGUGCUAUGCUUAAGAUGAAAAUACUUAAGAAGAGAAGGGAUCAUAUGUCAGCAAAACAUAAUCAUGAACAACAUCAGGAA	UACCAACAACAACCUUUUUAUUUUUCAUUUUACUCUUAUUGAGUAAAUACUCCUUUUCCAUCGGCAAAACUGCCGGUGGUUUUUUU
OG1RF_RS04320	61	81	-14	6	61	67	3.1	2846	16	39	33	39	4.45	-1.26	-8.81	-0.133122	AUAGGAGAAAAGACCAUGAAA&UUUUAUUUUUCAUUUUACUCUUAU	(((((((((((((..((((((&))))))...)).)))).)))))))	UAUAAUUAUUUUGAAUAGUUCUAACUGAUUCCAGUAUGGGAUUUUAAUAUGGAAAUUUAUAUAGGAGAAAAGACCAUGAAACUCAAAAAAAUGAUUCUUAAAAAUUAUCGUUCAAUUGGUGAUGAUGAACAAGUAAUUGAUUUUGAAAAU	UACCAACAACAACCUUUUUAUUUUUCAUUUUACUCUUAUUGAGUAAAUACUCCUUUUCCAUCGGCAAAACUGCCGGUGGUUUUUUU
OG1RF_RS03405	29	53	-46	-22	47	53	5.51	2846	24	50	24	30	6.76	-1.23	-13.5	-0.129953	GUUUUUAUUGUUAGAAUGAAAUGAA&UUCAUUUUACUCUUAUUGAGUAAAUAC	((.((((((...(((.(((((((((&))))))))).))).....)))))).))	UCUUACUCUUCUUAGUUGUUUAGAAAACGUUUUUAUUGUUAGAAUGAAAUGAAAUAAAUUUGUUAGGAGAAUAUUAUGAGUUUACUUAUCGCUUUAGUGCCCAUGAUUGCGUGGGGCAGUAUUGGUUUAGUCAGCGGUAAAAUUGGUGGA	UACCAACAACAACCUUUUUAUUUUUCAUUUUACUCUUAUUGAGUAAAUACUCCUUUUCCAUCGGCAAAACUGCCGGUGGUUUUUUU
OG1RF_RS02725	42	49	-33	-26	43	49	1.9	2846	18	25	18	24	0.01	-1.21	-3.12	-0.12784	AAGAAUAA&UUAUUUUU	((((((((&))))))))	AAAACGUAUAUUAAAGUUACUUGCUUCUUUAAAUAAAGGAAAAGAAUAAUUUUAUAGAAAAGUUGGAAAGCACAAAUGAAUCAGACAGCAAAUAGCAAGAAAAAACGCUAUAUUACAGGUUUUGAUGGCAUUCGGACGAUCGCUGUAAUU	UACCAACAACAACCUUUUUAUUUUUCAUUUUACUCUUAUUGAGUAAAUACUCCUUUUCCAUCGGCAAAACUGCCGGUGGUUUUUUU
OG1RF_RS08135	47	53	-28	-22	47	53	0.91	2846	15	21	15	21	0.01	-1.21	-2.13	-0.12784	AUAAAAA&UUUUUAU	(((((((&)))))))	AAAUAAUUAGGCUUUUUCUUGACUUUCUGCUUUUAGAAUGCUUACUAUAAAAAAGAGUUCAGUGAAAGGACGAAAAUGAUGAAUAUUAAAGAUAUUGCAAAAUUAGCUGGCGUUUCCGCUUCAACUGUAUCCAAAAUUAUAAAUAAUAAA	UACCAACAACAACCUUUUUAUUUUUCAUUUUACUCUUAUUGAGUAAAUACUCCUUUUCCAUCGGCAAAACUGCCGGUGGUUUUUUU
OG1RF_RS03400	65	71	-10	-4	65	71	7.68	2846	48	54	48	54	0.03	-1.2	-8.91	-0.126783	AGGAGUA&UACUCCU	(((((((&)))))))	AGCAAGCAGGGAUUGCUGGCUAUAUUGAAACCAAAGUGGGCGUCGGUUAUAUGGUGCCCUAGAUAGGAGUAGACAAUGACCAUUCUAAAGUAUUUAAAAGAUCGCUGGUUAUUACUAAUUGGUUGGUUAUUUUUUCUGUUCUUAACUUGU	UACCAACAACAACCUUUUUAUUUUUCAUUUUACUCUUAUUGAGUAAAUACUCCUUUUCCAUCGGCAAAACUGCCGGUGGUUUUUUU
OG1RF_RS12220	112	118	37	43	112	118	0.68	2846	19	25	19	25	0.01	-1.2	-1.89	-0.126783	AGAAAUA&UAUUUUU	(((((((&)))))))	AUCCCCAUCAAUACAUGACAGAUGGCUUCUUUAUUUGCUGUAUGCGGAAAGUUAGUUCAAAUGAGGUGAAAUAAUUUGGAAAUCAACGUUCAAUCAGAUGUCGGUCGCAAAAGAAAUACGAACCAAGAUUAUGCCAACGUUUUUGAGAAC	UACCAACAACAACCUUUUUAUUUUUCAUUUUACUCUUAUUGAGUAAAUACUCCUUUUCCAUCGGCAAAACUGCCGGUGGUUUUUUU
OG1RF_RS03385	62	68	-13	-7	62	68	4.64	2846	13	19	13	19	0.01	-1.19	-5.84	-0.125727	AGGAGGG&CCUUUUU	(((((((&)))))))	AUAAAUACUAAAACGUUCUCUUUGUUUAUUUAUCAAUCUUUGACUACACUAAAGAAAACGAAGGAGGGAACCACAAUGCCUAAAUUUUCACCUUGUUUAUGGUUUGACACACGAGCGGAAGAAGCUGCUAACUUCUAUACAACAAUCUUU	UACCAACAACAACCUUUUUAUUUUUCAUUUUACUCUUAUUGAGUAAAUACUCCUUUUCCAUCGGCAAAACUGCCGGUGGUUUUUUU
OG1RF_RS01845	10	16	-65	-59	10	16	2.15	2846	23	29	23	29	0.8	-1.19	-4.14	-0.125727	AAUGAAA&UUUCAUU	(((((((&)))))))	AUAUUUUUAAAUGAAAUUACAUUUCUUAUAUAAUUUUUGUGCUAUACUAAAAGAAAACGGUUUAGGAGUGAUUAUGUGCGGGUUUUGCUGAUUUAUUUCAUAACUAUUUUUCUAUCCAAUACAGUUGGGGCGCUCUCUGGGAUGGGUGGA	UACCAACAACAACCUUUUUAUUUUUCAUUUUACUCUUAUUGAGUAAAUACUCCUUUUCCAUCGGCAAAACUGCCGGUGGUUUUUUU
OG1RF_RS06210	144	150	69	75	144	150	1.96	2846	21	27	21	27	0.03	-1.17	-3.16	-0.123614	UGGAAAA&UUUUUCA	(((((((&)))))))	CCAUGUCAAGCACUAUUUUCAAAAAAAUGUAUGCUAUACUUCUUAUAAGAAUACAUUCCACUUUGGAGGUAAAAAAUGACGUCUAUCAUUGAUGUAGCAAAAGUUGCCGGUGUCUCGAAAUCGACUGUUUCUCGCUUAAUUUCUGGAAAA	UACCAACAACAACCUUUUUAUUUUUCAUUUUACUCUUAUUGAGUAAAUACUCCUUUUCCAUCGGCAAAACUGCCGGUGGUUUUUUU
OG1RF_RS06745	138	144	63	69	138	144	3.24	2846	20	26	20	26	0.01	-1.14	-4.39	-0.120444	GAAAGAU&AUUUUUC	(((((((&)))))))	UUCUCGCUAAAUCUGCCCUUCCUUUGUUUUUUUCUGUUAAACUAAACGUAUUAAGUCUAUGAGGAGCGUGCGUAUAUGGAUUAUCUGAACACCUAUAAGCGGUUGCUAGCAUUGGCAGAUGCAGGUCUUUUUUACGGGAAAGAUGCUUUU	UACCAACAACAACCUUUUUAUUUUUCAUUUUACUCUUAUUGAGUAAAUACUCCUUUUCCAUCGGCAAAACUGCCGGUGGUUUUUUU
OG1RF_RS09920	62	69	-13	-6	63	69	2.85	2846	20	27	20	26	0.03	-1.1	-3.98	-0.116218	UGGGAGGU&AUUUUUCA	((((((((&))))))))	UUUUCUGGCAGAAUUAUUCGUUUGAGGCGAAAAGUUUUGGUAUACUUAGUUUAAUUAGAAUUGGGAGGUUAUCUAGUGAACCAUACACGUUUGCUGUGGCUGGCACAGCGAAAAAGCGAUCGAUUUAUUCGCAAAAAUUUUUCAUCUAUU	UACCAACAACAACCUUUUUAUUUUUCAUUUUACUCUUAUUGAGUAAAUACUCCUUUUCCAUCGGCAAAACUGCCGGUGGUUUUUUU
OG1RF_RS02075	42	48	-33	-27	42	48	0.5	2846	18	24	18	24	0.01	-1.1	-1.61	-0.116218	AAGGUAA&UUAUUUU	(((((((&)))))))	CACUUUUUUUAUUUUUCCUCUUGCUCUGGUACGCGUUUCAUAAGGUAAGCUAGGUGUAUCAAAAUAUUGGAGGGCAUGAAAAUGAAUGUUAUAGUGGAGAUAAGCGAUAGACUUGGUAUGGAUUACUAUUUUGUCUCGGUGACUACGACG	UACCAACAACAACCUUUUUAUUUUUCAUUUUACUCUUAUUGAGUAAAUACUCCUUUUCCAUCGGCAAAACUGCCGGUGGUUUUUUU
OG1RF_RS00410	49	55	-26	-20	49	55	1.77	2846	21	27	21	27	0.03	-1.07	-2.87	-0.113048	UGGGGAA&UUUUUCA	(((((((&)))))))	CUAUAACCUAAAACAAGUAGUUCGCAAAAUUUAUUUUGCCAAAUUACGUGGGGAAAACAGUUUGGAGGGAAUCGGAUGUUAACAGGAUUACUUGAUGUACCUUAUCGUAAAAGUUUUGCUCUUUUAGAAGAGUUACUCGAACGUCGUGAA	UACCAACAACAACCUUUUUAUUUUUCAUUUUACUCUUAUUGAGUAAAUACUCCUUUUCCAUCGGCAAAACUGCCGGUGGUUUUUUU
OG1RF_RS08890	114	121	39	46	115	121	2.99	2846	22	29	22	28	0.8	-1.05	-4.84	-0.110935	AAUGAAAA&UUUUCAUU	((((((((&))))))))	AAGUCGUAAAUUGUUUAAAAUCUUUAUGCAAUCAAUGGGGAAAUUUUUUAACAAAUGGGGCUGGAGGUUCUUUUAAUGAGUCAAAGAUUAGCGGUAGUCAUCGUCUUAUAUCAAAUGAAAAUGGCUGAUACGCCGAAUUAUUUGUUAUUA	UACCAACAACAACCUUUUUAUUUUUCAUUUUACUCUUAUUGAGUAAAUACUCCUUUUCCAUCGGCAAAACUGCCGGUGGUUUUUUU
OG1RF_RS12665	59	65	-16	-10	59	65	2.93	2846	14	20	14	20	0.01	-1.04	-3.98	-0.109879	UGGAAGG&CUUUUUA	(((((((&)))))))	AGGCUUAAAAGCUGAUAAACGGCGGGAACAGAAGCAACCCCUGUCCCGACCUCUCUUUUGGAAGGACGAUGAAUCAUGCGCUUGGAGACCUACCAACACUUAGUUGAUAUUUUAGAAACCAGCAACACCCCGAUGAGCACACAAGAAAUU	UACCAACAACAACCUUUUUAUUUUUCAUUUUACUCUUAUUGAGUAAAUACUCCUUUUCCAUCGGCAAAACUGCCGGUGGUUUUUUU
OG1RF_RS06975	93	111	18	36	93	99	6.94	2846	9	29	23	29	0.81	-1.02	-8.77	-0.107766	AAUGGGAGCUAUCGGUUGU&ACAACCUUUUUAUUUUUCAUU	(((((((..((..((((((&))))))....))..)))))))	AACAAAUCGGCAAAGGAGCCCAAGACUAAGUACGUGAUGGUACUUGCUUUGGGCUCCUUUUUUAUGGAGGUAGCGAUGAAACGAAUCAUUUUAAUGGGAGCUAUCGGUUGUGGCAAAACCACGUUAUGUCAAGCUCUGCAAGGCAAAGAA	UACCAACAACAACCUUUUUAUUUUUCAUUUUACUCUUAUUGAGUAAAUACUCCUUUUCCAUCGGCAAAACUGCCGGUGGUUUUUUU
OG1RF_RS10340	68	83	-7	8	77	83	4.99	2846	21	37	21	27	4.4	-1.01	-10.4	-0.106709	AAGUUAAAAUGAAAAA&UUUUUCAUUUUACUCUU	(((.((((((((((((&))))))))))))..)))	CUUUAUCAGUAAAGACAAUACGCCAAAACGUUUAAAGAAAAUGCGUCGGGAACAAAGUGAGGUGGCCAAGUUAAAAUGAAAAAAUUACAGUCACUUUUUAUUGGAAUUAUCGCUAUUAUUGUCAUCUUGUUUUUUGGCGUGCGCCAAUUG	UACCAACAACAACCUUUUUAUUUUUCAUUUUACUCUUAUUGAGUAAAUACUCCUUUUCCAUCGGCAAAACUGCCGGUGGUUUUUUU
OG1RF_RS05240	123	129	48	54	123	129	0.55	2846	19	25	19	25	0.01	-1.01	-1.57	-0.106709	AAAAAUA&UAUUUUU	(((((((&)))))))	UAUAUAUUGCGUUAGGAUUCGGGACAACGGCUUUUCUUCAAGUUGCGUUUUUUCAGAAAGUGUUAGGUGUGGAACAUGAAUGAGUAUUUUGAGUUUUGGCAAAAGACCAAGGAAGAACUUCAAAAAAUACCGCUAGAUAUCCAUCGGCGG	UACCAACAACAACCUUUUUAUUUUUCAUUUUACUCUUAUUGAGUAAAUACUCCUUUUCCAUCGGCAAAACUGCCGGUGGUUUUUUU
OG1RF_RS04555	75	94	0	19	76	82	7.69	2846	2	29	22	28	0.82	-1.01	-9.52	-0.106709	AAUGAAAAACGCACGUUGGU&ACCAACAACAACCUUUUUAUUUUUCAUU	(((((((((.....((((((&)))))).............)))))))))	UUGAUAGCGAUUAGUACAUUCGUGAUAGCGGGUGUUUAUCUCUUUAUUAGACGACCAGAAGGGAGUGUGUAAUCAAUGAAAAACGCACGUUGGUUAAGUAUUUGCGUCAUGCUACUCGCUCUUUUCGGGUUUUCACAGCAAGCAUUAGCA	UACCAACAACAACCUUUUUAUUUUUCAUUUUACUCUUAUUGAGUAAAUACUCCUUUUCCAUCGGCAAAACUGCCGGUGGUUUUUUU
OG1RF_RS02085	48	67	-27	-8	48	54	5.72	2846	10	27	21	27	0.04	-1	-6.76	-0.105653	UGAGGAAAUUCGAAAGGAUG&CAACCUUUUUAUUUUUCA	(((((((......((((.((&)).))))....)))))))	UAGUAAGGUAGUAUAGUAAGCAUGUAAACAAAAUUAAAUGAAUUUACUGAGGAAAUUCGAAAGGAUGAACAUAUUAUGUCAAAAUUUACUGAAAUGAUGAAAAACCGUCGUUCAAUCUAUGCUUUAGGAGAAAACUUACCAAUUUCAAAA	UACCAACAACAACCUUUUUAUUUUUCAUUUUACUCUUAUUGAGUAAAUACUCCUUUUCCAUCGGCAAAACUGCCGGUGGUUUUUUU
OG1RF_RS06270	87	93	12	18	87	93	3.18	2846	21	27	21	27	0.03	-0.97	-4.18	-0.102483	UGAAAAA&UUUUUCA	(((((((&)))))))	AAACUUAUGCCAUCUUAGGGUUCGUAAUUUCCUUCUUACUUGUAUUGAACGUCAAAUAAUUGAGGAGGCAGAUGGAUGGAUGCCAUUGAAAAAAUCAUCAGUGAAAUUAAGCAACAAGGAAAGCAAGAAGUCGAAGCCUAUGUCACCAGU	UACCAACAACAACCUUUUUAUUUUUCAUUUUACUCUUAUUGAGUAAAUACUCCUUUUCCAUCGGCAAAACUGCCGGUGGUUUUUUU
OG1RF_RS10580	79	85	4	10	79	85	6.6	2846	50	56	50	56	0	-0.97	-7.57	-0.102483	AAAGGAG&CUCCUUU	(((((((&)))))))	CUUGCUUUUCUUUUUACGCUUGAAUAUUGUAUUUCAGCCACUUAAUGAUACAAUAAAAGAAAACCAUGUUUCUUUUUGAAAGGAGGAGCAAUUGUGCCACAAUUUGCUUCUAAAGCCGAAGAAAAAAAUUAUUAUGAACGCCAAGCUAGC	UACCAACAACAACCUUUUUAUUUUUCAUUUUACUCUUAUUGAGUAAAUACUCCUUUUCCAUCGGCAAAACUGCCGGUGGUUUUUUU
OG1RF_RS09390	41	49	-34	-26	43	49	2.17	2846	18	27	18	24	0.04	-0.93	-3.14	-0.0982569	UGAAAAUAA&UUAUUUUUCA	(((((((((&))))))).))	UGAAUGUCGCUAUCGCAGCAGGCGUGUUAAUGUUUUAUUUUGAAAAUAAUCAAUAACAGAAACGAGUGUCAAAAAAUGCUGACUAUCAAAAAGACAACCCAGUUAACAGAAAAAGAAUUAGAAACCAUUAUGACUAUUUGGCUGCAAACG	UACCAACAACAACCUUUUUAUUUUUCAUUUUACUCUUAUUGAGUAAAUACUCCUUUUCCAUCGGCAAAACUGCCGGUGGUUUUUUU
OG1RF_RS02615	61	67	-14	-8	61	67	7.71	2846	50	56	50	56	0	-0.91	-8.62	-0.0961439	AAAGGAG&CUCCUUU	(((((((&)))))))	CAUUUUUAAUGGCUUGCGUUUAUUAGUUAAUACAAAAUAAGUCAAAUAGUCACUUGCAAGAAAGGAGAGAAAGCGAUGAAUUCUUUAAAAAUGAUUGAACUUUCUCUCACCGACGUUGUCAUUCGGAUGGCUCUAGCCGUGGUUUUUGGA	UACCAACAACAACCUUUUUAUUUUUCAUUUUACUCUUAUUGAGUAAAUACUCCUUUUCCAUCGGCAAAACUGCCGGUGGUUUUUUU
OG1RF_RS00695	76	83	1	8	77	83	3.01	2846	14	21	14	20	0.01	-0.9	-3.92	-0.0950873	AUGAAAGG&CUUUUUAU	((((((((&))))))))	AGAAAUUAGUUAUCAUAGUCAGACACAGCGGCCACUAGUGCUUUCUUAUGAGUUGAUGGAAAUGGAGCUGGAUGGAUGAAAGGCAUAAGCGGAUUUUAUAGACACCAAUGGCAAGUGUUGCUUGUCUGUCUUUUUUUGCUACUGGGGACA	UACCAACAACAACCUUUUUAUUUUUCAUUUUACUCUUAUUGAGUAAAUACUCCUUUUCCAUCGGCAAAACUGCCGGUGGUUUUUUU
OG1RF_RS04580	1	15	-74	-60	1	7	0.59	2846	7	21	15	21	0.02	-0.89	-1.5	-0.0940308	AUAGGGAUUUUGAUG&CAACAACCUUUUUAU	(((((((...((.((&)).))...)))))))	AUAGGGAUUUUGAUGAUAAAUUAUCUUUUUCCUUGUUAUGAUUAUAACAAGGAAAAAGAAAGUAGGGAUUUAUUUAUGGAAUUACAGGUGACAAAAAAGGCUAAAUUUUUUUGUUUGGCGAUGGCAUUACUAAUGACAUUAGGUAUUUUU	UACCAACAACAACCUUUUUAUUUUUCAUUUUACUCUUAUUGAGUAAAUACUCCUUUUCCAUCGGCAAAACUGCCGGUGGUUUUUUU
OG1RF_RS11555	118	124	43	49	118	124	0.62	2846	15	21	15	21	0.01	-0.87	-1.5	-0.0919178	AUAGAAA&UUUUUAU	(((((((&)))))))	GAAAGUGAUACCUGUCAGUCAUCUCAUUUACUAAAUACCUCCUUUAAAAGAGGUUUCUUUAGUAACCUUUAUCCAAUGAUAAAGAGGACAGCGGUAGAACGCUGUCCUCUUUUUUCUAUAGAAACUGGUUUUUAUUUAAAGGCGCCAGGU	UACCAACAACAACCUUUUUAUUUUUCAUUUUACUCUUAUUGAGUAAAUACUCCUUUUCCAUCGGCAAAACUGCCGGUGGUUUUUUU
OG1RF_RS06425	62	68	-13	-7	62	68	4.94	2846	12	18	12	18	0.01	-0.86	-5.81	-0.0908612	AGGAGGU&ACCUUUU	(((((((&)))))))	ACUGAAAUGACAGUGCGUUUUUUAAACGGUCAAUCACAUGAGUUAGCACAAUGCUAUUCUUAGGAGGUGAGGACAAUGGCACAACGCAUUCCUCAGGAAGUCAUUGAGGAAGUUCGUCACCGAACGAAUAUAGUAGAUAUUAUUGGGCAG	UACCAACAACAACCUUUUUAUUUUUCAUUUUACUCUUAUUGAGUAAAUACUCCUUUUCCAUCGGCAAAACUGCCGGUGGUUUUUUU
OG1RF_RS12865	70	76	-5	1	70	76	0.76	2846	17	23	17	23	0.01	-0.86	-1.63	-0.0908612	AAAUAAA&UUUAUUU	(((((((&)))))))	GUGGGUCCUCGGUAUUUCGGCUACGAAAUGGAUUAUCAACCACUAGAAAACUUAGUAGCGAAGGAGGACAAAUAAAUGUAUAAAAUCGGUAUCGAUGUCGGCGGCACAAAUACAGAUGCUGUUAUUUUAGAUCAUCAAUUAAACUUGAUU	UACCAACAACAACCUUUUUAUUUUUCAUUUUACUCUUAUUGAGUAAAUACUCCUUUUCCAUCGGCAAAACUGCCGGUGGUUUUUUU
OG1RF_RS04260	112	119	37	44	113	119	2.36	2846	22	29	22	28	0.8	-0.83	-3.99	-0.0876917	AAUGAGGA&UUUUCAUU	((((((((&))))))))	CCCCGAGCUGAGGGAGAUGACCCAGGUGUCACAAUUACUGCUUCAGAUCCAAUAUUAUCAAACGGUCAAGUUGAUUUGAAUGUUGAUAUGUUUGGUUCUGCAGGAGAAUUUAAUGAGGAUGGCACCAUUCAAAUAACUAUUCCUAAAAGU	UACCAACAACAACCUUUUUAUUUUUCAUUUUACUCUUAUUGAGUAAAUACUCCUUUUCCAUCGGCAAAACUGCCGGUGGUUUUUUU
OG1RF_RS00700	59	65	-16	-10	59	65	7.02	2846	50	56	50	56	0	-0.82	-7.84	-0.0866351	AAAGGAG&CUCCUUU	(((((((&)))))))	ACCAUUUGGGAUUAUCACGGCCUUAAUUGGCAUCCCAUUCUUUCUUUAUUUAUUUCGUAAAGGAGGGCAACUAGGAUGACACAGAAAAAAGUGUCCCGUUGGGUGGCUAUCUUAAUAGUUGGGAUUAUCCUAACUGCUUGUAUCAGUUUA	UACCAACAACAACCUUUUUAUUUUUCAUUUUACUCUUAUUGAGUAAAUACUCCUUUUCCAUCGGCAAAACUGCCGGUGGUUUUUUU
OG1RF_RS06175	10	16	-65	-59	10	16	2.88	2846	22	28	22	28	0.03	-0.8	-3.71	-0.0845221	AUGAAAA&UUUUCAU	(((((((&)))))))	AAAUUUUGAAUGAAAAUCGAAAACAGCAGAUUCAAAAUAAAGGUGUUUCGGAGUAGUUCCUGAAAGGAUGACAAGAUGUUAACAAUACUUAUUUUAUUACUUUUAGCCUUUGGAUUUUAUACAGGAGCUAAACGAGGCUUGAUUUUACAA	UACCAACAACAACCUUUUUAUUUUUCAUUUUACUCUUAUUGAGUAAAUACUCCUUUUCCAUCGGCAAAACUGCCGGUGGUUUUUUU
OG1RF_RS04325	68	74	-7	-1	68	74	2.96	2846	20	26	20	26	0.01	-0.75	-3.72	-0.0792394	GGAAAAU&AUUUUUC	(((((((&)))))))	UUGAACAAUCUCCAGAAGUUUUGACUCGAAUGAUGUCUGCUGCAAAAAAACUUAUUUCAGAGCAGAGGGAAAAUUAUGAGUAACUAUACGGAUAUUUCAGAAUGGACUCCUGCUUCAGGUUUAUCUUUAGAACCUAAUGCUAUUAAAGCA	UACCAACAACAACCUUUUUAUUUUUCAUUUUACUCUUAUUGAGUAAAUACUCCUUUUCCAUCGGCAAAACUGCCGGUGGUUUUUUU
OG1RF_RS01505	56	62	-19	-13	56	62	2.96	2846	21	27	21	27	0.03	-0.73	-3.72	-0.0771264	UGAGAAA&UUUUUCA	(((((((&)))))))	CAGGGACAGUUAGAGCACCACUAGGCUGUUUUGAAAAAGCCCUAGAAGCGUAUGCUGAGAAACUAGGCAUUACGGUUGAAUAACCAACUAGUCAUUAGUGACUACAUUUUUCCUAUCCACCAAUAUGGCAAGAUGGGAACCAUUCACAGU	UACCAACAACAACCUUUUUAUUUUUCAUUUUACUCUUAUUGAGUAAAUACUCCUUUUCCAUCGGCAAAACUGCCGGUGGUUUUUUU
OG1RF_RS13840	120	126	45	51	120	126	0.43	2846	16	22	16	22	0.01	-0.73	-1.17	-0.0771264	AGUAAAA&UUUUAUU	(((((((&)))))))	AUGUCAGUAGCUGGGAAUGCAUACACGGUAAACCGAGUAUUUUAUAACUCUACCAAUAAUGCAUCUUAUCAUGAAUUGUAUCAAGGAAACACAUUCUGUGGGUAUGUGAAUAGUGGGGCAGUAAAAGAUAUAGUUAGUGAAUCAAAAUUU	UACCAACAACAACCUUUUUAUUUUUCAUUUUACUCUUAUUGAGUAAAUACUCCUUUUCCAUCGGCAAAACUGCCGGUGGUUUUUUU
OG1RF_RS12690	107	113	32	38	107	113	1.2	2846	17	23	17	23	0.01	-0.73	-1.94	-0.0771264	AAGUAGA&UUUAUUU	(((((((&)))))))	AUUGUUUGCCCCACAAUGAGCCCCGGAAACUCAAGUGUAUGUCAAACAUCGAAAACAAAAUUGGAGGAAAGAAACGUGCGUACAACAUAUAUGGCCAAAGCUGGCGAAGUAGAACGUAAAUGGUACGUAGUAGAUGCAACAGAUGUUCCU	UACCAACAACAACCUUUUUAUUUUUCAUUUUACUCUUAUUGAGUAAAUACUCCUUUUCCAUCGGCAAAACUGCCGGUGGUUUUUUU
OG1RF_RS02230	125	131	50	56	125	131	1.56	2846	18	24	18	24	0.01	-0.72	-2.29	-0.0760699	AAAAUGA&UUAUUUU	(((((((&)))))))	CUGACUUGACCUUUUGAGCAGCUUUGUUACACUAAAUAGCGAAUCAGUGAAAGGUGGGAUUUGGUGGAAUAUUCAAUGCGAUUACCUGAAAAUUUUUCAACAAUGACUGUAAAAGAACUAUUAGAAAAUGAGUGGCUAGUCCCUCGAAAA	UACCAACAACAACCUUUUUAUUUUUCAUUUUACUCUUAUUGAGUAAAUACUCCUUUUCCAUCGGCAAAACUGCCGGUGGUUUUUUU
OG1RF_RS01290	58	64	-17	-11	58	64	3.64	2846	14	20	14	20	0.01	-0.71	-4.36	-0.0750133	UGAAAGG&CUUUUUA	(((((((&)))))))	UCACUAAACAUACGUUGGUGAGACAAAUUGCCUUUCAGCGUAUGUACUCGGUCUAUUUGAAAGGAAUUUAAAAUCAUGAACCCAACUAUUCAACCUUACCAAUUUAACAUAAUUAAAGAACAAGUCGCUGUGUUACUAAAUACCUAUACG	UACCAACAACAACCUUUUUAUUUUUCAUUUUACUCUUAUUGAGUAAAUACUCCUUUUCCAUCGGCAAAACUGCCGGUGGUUUUUUU
OG1RF_RS09455	133	139	58	64	133	139	0.01	2846	80	86	80	86	0	-0.69	-0.7	-0.0729003	AAAGAAA&UUUUUUU	(((((((&)))))))	UAAAGCGUAAGAAAAAAUCUGAAGCAGCUAGAAAACGUAAAAAAUUCUAGUUUUGAAUGAAUUGGAGUUGGUGGUAUGUCAUUGCUAACCACAUUGAAUGACGACAUUAAAACAGCGAUGAAAGCUAAAGACAAAGAAACUUUAGCCGUA	UACCAACAACAACCUUUUUAUUUUUCAUUUUACUCUUAUUGAGUAAAUACUCCUUUUCCAUCGGCAAAACUGCCGGUGGUUUUUUU
OG1RF_RS04650	2	8	-73	-67	2	8	2.96	2846	46	52	46	52	1.78	-0.64	-5.38	-0.0676177	GGGUGUU&AAUACUC	(((((((&)))))))	UGGGUGUUAAGCACUAUAGGAUUGAUUUACUUUGUGGUAGAAUAUGAGACAUAAGAUAAUAAGGUUUUUGGAGGAAUGAGUUUGAAAUCAAAAGAAUUAAUUAAAACAGUCGUCUUUUUUGCCUGUUUAGCUUUGGGUCUGUUUUUACUG	UACCAACAACAACCUUUUUAUUUUUCAUUUUACUCUUAUUGAGUAAAUACUCCUUUUCCAUCGGCAAAACUGCCGGUGGUUUUUUU
OG1RF_RS02885	59	65	-16	-10	59	65	4.55	2846	51	57	51	57	0	-0.64	-5.19	-0.0676177	AGGAGGA&UCCUUUU	(((((((&)))))))	UUAAACGUGAUGGGGCAAAAAGCACGACACAAGCAACAACAGGAAAUGGUGAUUUUGAAGGAGGAUAUGACGGCGAUGAGUAAGCAUAAACUGACAAAAAAAGAAUUAAAUGCAAUUAGCUGGCGUUAUAUUUUAGGAAGCCAAUUAAAC	UACCAACAACAACCUUUUUAUUUUUCAUUUUACUCUUAUUGAGUAAAUACUCCUUUUCCAUCGGCAAAACUGCCGGUGGUUUUUUU
OG1RF_RS02070	135	142	60	67	135	141	0.05	2846	79	86	80	86	2.51	-0.63	-3.19	-0.0665611	AAAAAAAC&GUUUUUUU	((((((((&))))))))	AAAGUAGCUCCUUCGGAAAUAAGCUGAAAUUCCUCGAAAGUCAAAAAGCAACUUUCAAAAAUUUCUUCUUAUUUCUUGGAGCUAAACACUUUUGUCUCAGCCUCGAGGGCACUUGCACAAGAAAUUUACCACUUAAAAAAACAACAAUUA	UACCAACAACAACCUUUUUAUUUUUCAUUUUACUCUUAUUGAGUAAAUACUCCUUUUCCAUCGGCAAAACUGCCGGUGGUUUUUUU
OG1RF_RS04755	108	115	33	40	108	114	0.16	2846	79	86	80	86	2.51	-0.62	-3.29	-0.0655046	AGAAAAAC&GUUUUUUU	((((((((&))))))))	AUUCCAAGACUUUUUCCGCAGAAUUAGGUACAAUAAGUUACGUGUUAAAGAAUUAGAAAUGGAGGCAACCCAAUCAUGAUAGGGACUGCUGUAAAAGAAUUAUUAUUAGAAAAACAAGAAACGUUUUUAGUACCCGCCGAAAAUGUCGCC	UACCAACAACAACCUUUUUAUUUUUCAUUUUACUCUUAUUGAGUAAAUACUCCUUUUCCAUCGGCAAAACUGCCGGUGGUUUUUUU
OG1RF_RS00175	75	83	0	8	76	82	4.3	2846	21	29	22	28	0.8	-0.61	-5.71	-0.0644481	AAUGAAAAA&UUUUUCAUU	(((((((((&)))))))))	UUUCCCUCCAUCGGUGUCACUUUUUGACACCUUUUAUUGUUAUGCUUAUCUUAUCAAUCUUAGGAGGUUCAAACAAUGAAAAACACACAAUUUGCCCUUUUUAUGGUCUUAAACGGACGAGCAACGGAAGCCUUGACGUUUUACCAAGAA	UACCAACAACAACCUUUUUAUUUUUCAUUUUACUCUUAUUGAGUAAAUACUCCUUUUCCAUCGGCAAAACUGCCGGUGGUUUUUUU
OG1RF_RS10325	129	135	54	60	129	135	0.02	2846	80	86	80	86	0	-0.6	-0.62	-0.0633916	AAAAGAA&UUUUUUU	(((((((&)))))))	GGUGGGGUAAUGACGAUUGUUGCAACCAUUUUAUAUGGCUUUAUUUUAAACUAGUUGGAAAGUAGGCGCGAAAAGAUGACGAAAAAAUUUGUUUUGGCUCCAGACUCAUUUAAAGAAAGUAUGAGUGCAAAAGAAGCCUGUCUGGCAAUG	UACCAACAACAACCUUUUUAUUUUUCAUUUUACUCUUAUUGAGUAAAUACUCCUUUUCCAUCGGCAAAACUGCCGGUGGUUUUUUU
OG1RF_RS01595	92	98	17	23	92	98	2.65	2846	20	26	20	26	0.01	-0.6	-3.26	-0.0633916	GGGAAGU&AUUUUUC	(((((((&)))))))	GGUUGCAUUUUUAGAAAGAAACAGUUAUAGUUGACUAGUCAAUUGUUGACGAGUCAUCUUUUUAAGGAGGAAACUAUGUCGUUAUCAUUACGGGAAGUCAGCCAAUUAUUAUGUCAGUUAAAGGUAUUAGAUCAAAAAAUUACCAAAGUU	UACCAACAACAACCUUUUUAUUUUUCAUUUUACUCUUAUUGAGUAAAUACUCCUUUUCCAUCGGCAAAACUGCCGGUGGUUUUUUU
OG1RF_RS00060	143	150	68	75	143	149	0	2846	79	86	80	86	2.51	-0.59	-3.1	-0.062335	AAAAAAAC&GUUUUUUU	((((((((&))))))))	AGGUUCGCAGAAUGAAGUGUUUUGUGAUAAAAUAAGGGAUGAAAUAACUAGUGAAUCACCAGAGCAAUAUGCUCGUUGGAACAAGUCGCCUCAAAGGUCUGCAGAAAGAUUGGAGGCAAAAAAAUGCAAAAGAAGAGAAUUCAAAAAAAC	UACCAACAACAACCUUUUUAUUUUUCAUUUUACUCUUAUUGAGUAAAUACUCCUUUUCCAUCGGCAAAACUGCCGGUGGUUUUUUU
OG1RF_RS12605	105	112	30	37	105	111	0.21	2846	79	86	80	86	2.51	-0.57	-3.29	-0.060222	AAAAAAAC&GUUUUUUU	((((((((&))))))))	UGAUAAUAUACUUCCGUUCAAAUCGUAACCAUUACGAUUUAGAUUUUAUAAAUCCAAAAAGAAAGGAAGUGCCUUAUGGCUAAAAAAUCAAAAAUUGCUAAAGCAAAAAAACAACAAGCAAUGAUUGCAAAAUAUGCGCCUAUUCGCCAA	UACCAACAACAACCUUUUUAUUUUUCAUUUUACUCUUAUUGAGUAAAUACUCCUUUUCCAUCGGCAAAACUGCCGGUGGUUUUUUU
OG1RF_RS11625	123	129	48	54	123	129	0.09	2846	80	86	80	86	0	-0.57	-0.66	-0.060222	AAAAAAA&UUUUUUU	(((((((&)))))))	AAGCAGGCAUCUCAGCCAAAAAUUUAGAUGGUGCUUUUGCGCUAUAUCGAAUGGUAAAACCGGAGGAACUAGAAAAUGUAUAACACGAUUGGCAUGCCUGAAUUUUAUCAGGAAGCAAAACGAAAAAAAUUACCGAUUAUUGAUGUACGA	UACCAACAACAACCUUUUUAUUUUUCAUUUUACUCUUAUUGAGUAAAUACUCCUUUUCCAUCGGCAAAACUGCCGGUGGUUUUUUU
OG1RF_RS09505	124	130	49	55	124	130	2.64	2846	22	28	22	28	0.03	-0.53	-3.2	-0.0559959	AUGGAAA&UUUUCAU	(((((((&)))))))	UUUUCUUGUAUUUUUGAUUGACAAAAGCAUUGAACUGGAUUACUUUUAACUCAUCCAAUUGUUGAGGUGAUUGCUAUGUGGCAACUUAAAAAAGAACAAAAUGUUCCCAUUUAUCGCAGUAUUAUGGAAAUGAUUGUUCAAAAGAUUCAA	UACCAACAACAACCUUUUUAUUUUUCAUUUUACUCUUAUUGAGUAAAUACUCCUUUUCCAUCGGCAAAACUGCCGGUGGUUUUUUU
OG1RF_RS00580	44	50	-31	-25	44	50	1.7	2846	17	23	17	23	0.01	-0.52	-2.23	-0.0549394	AGAUAAA&UUUAUUU	(((((((&)))))))	UCUUAAUUCUUGGUGCUGACCACUUUUUAACCGCCUUUUCUUUAGAUAAAUUUAAAUGGAUAAGGGGUAAUAGACGUGACUAACGUUGCCGAUUUGACAUCUGUCGAAAAAAUUAUUGUUUUAGACUUUGGUAGUCAGUUUAACCAAUUG	UACCAACAACAACCUUUUUAUUUUUCAUUUUACUCUUAUUGAGUAAAUACUCCUUUUCCAUCGGCAAAACUGCCGGUGGUUUUUUU
OG1RF_RS00635	86	93	11	18	86	92	0.47	2846	79	86	80	86	2.51	-0.51	-3.49	-0.0538828	AAGAAAAC&GUUUUUUU	((((((((&))))))))	UCAACUACUUAGUUAAGGGUCAAAAUUACCCUCUAAAGUAUUGCCAAUAUAAUUUUGUUAGGAAGUGAAUAGACCUUGUCUCAAGAAGAAAACGUAAUUGAGAUGCGUAAAAUCACCAAAGAAUUUGGGACGUUCAAAGCCAACGACCAA	UACCAACAACAACCUUUUUAUUUUUCAUUUUACUCUUAUUGAGUAAAUACUCCUUUUCCAUCGGCAAAACUGCCGGUGGUUUUUUU
OG1RF_RS05785	2	8	-73	-67	2	8	0.01	2846	80	86	80	86	0	-0.5	-0.51	-0.0528263	AAAAAAA&UUUUUUU	(((((((&)))))))	UAAAAAAAGUUGAGAUUUUGGAGUUGCAAUAUAACUUCUGGCCUUUCUACAUAAUAUAGCAUUAAAACAUAUACUAUUUGGCAAAGAGCCGAUACUUCUAAGUCUUUAGCAGUUCCUCUUGGCGUUCGUGGCAAAGAUGACAUUGUUUAC	UACCAACAACAACCUUUUUAUUUUUCAUUUUACUCUUAUUGAGUAAAUACUCCUUUUCCAUCGGCAAAACUGCCGGUGGUUUUUUU
OG1RF_RS02605	61	67	-14	-8	61	67	0.01	2846	80	86	80	86	0	-0.5	-0.51	-0.0528263	AGAAAGA&UUUUUUU	(((((((&)))))))	GGGCAAAACACUUUUUACUUGAAUUUCAUACGGGAAUUAGUAGGAACGGCUAUUUAUGGGAGAAAGAACUGAUAAAUGAUGAAUUAUGAAAUUUUUUUAAAUAAAGAAGAUCAACGAAGUUAUUCCUUGCUAAGGCAUUUAGAAGAAAGU	UACCAACAACAACCUUUUUAUUUUUCAUUUUACUCUUAUUGAGUAAAUACUCCUUUUCCAUCGGCAAAACUGCCGGUGGUUUUUUU
OG1RF_RS03865	60	66	-15	-9	60	66	3.55	2846	14	20	14	20	0.01	-0.47	-4.03	-0.0496567	UAAAAAG&CUUUUUA	(((((((&)))))))	AACAGCUGAUUAAGGAACAACCUUGGGGUGGCGUUUUAUACUUCCAAGCAACGGUAGUCUAAAAAGAUAGGAUGGAUGAAAAUGAUUAGAAAUGGAUUAUUUUUAUGUAGUAUUGGCUUCUUGAUUGUUUUGUAUUCGUUGAAUCCCAGC	UACCAACAACAACCUUUUUAUUUUUCAUUUUACUCUUAUUGAGUAAAUACUCCUUUUCCAUCGGCAAAACUGCCGGUGGUUUUUUU
OG1RF_RS11945	88	94	13	19	88	94	4.19	2846	46	52	46	52	1.78	-0.47	-6.44	-0.0496567	GAGUAUU&AAUACUC	(((((((&)))))))	GUAUGUGAAACCUUAUGCGGAUGUCUAUGGUAUCUCCGUUGUGACGGUCGUGAAAAGAUCGGCAGGGGAAAGCGAAUGAUUCGGAAAGAGUAUUUAAAAUACGUCACACCUAUUCUCUUGUUUUUCUUAAUGUUAAUUGAUGCACAUUUA	UACCAACAACAACCUUUUUAUUUUUCAUUUUACUCUUAUUGAGUAAAUACUCCUUUUCCAUCGGCAAAACUGCCGGUGGUUUUUUU
OG1RF_RS02905	84	90	9	15	84	90	1.68	2846	17	23	17	23	0.01	-0.46	-2.15	-0.0486002	AGAUAAA&UUUAUUU	(((((((&)))))))	CGUCAAGGAAUUACCUUUUUCCACUUUUCAUCUUUAACGGAUUCCACUAUACUUAUACCAGAAUGGAGCUGAACAAUGCGAUUAGAUAAAUUACUAGAAGAACUUCAGUUUGGAUCACGCAAAACGGUGAAACGAUUAAUCAAAGGCAAG	UACCAACAACAACCUUUUUAUUUUUCAUUUUACUCUUAUUGAGUAAAUACUCCUUUUCCAUCGGCAAAACUGCCGGUGGUUUUUUU
OG1RF_RS11415	68	74	-7	-1	68	74	5.56	2846	51	57	51	57	0	-0.44	-6	-0.0464871	AGGAGGA&UCCUUUU	(((((((&)))))))	AUGAUUUAUUAUUAGUAACAGGUUCAUUAUAUUUUGUUUCUCAAGUAAGAGAAUUACUUUUAACUAUAGGAGGAAAUGAUGAAGAAAUUUGAUGGCGUAAUUUUUGAUAUGGAUGGGUUGCUUUUUGAUACGGAGUUGAUUUACUAUACA	UACCAACAACAACCUUUUUAUUUUUCAUUUUACUCUUAUUGAGUAAAUACUCCUUUUCCAUCGGCAAAACUGCCGGUGGUUUUUUU
OG1RF_RS03510	58	69	-17	-6	63	69	3.23	2846	14	25	14	20	0.02	-0.44	-3.69	-0.0464871	AAAACUGGAGGG&CUUUUUAUUUUU	((((.(((((((&))))))).))))	AGCUAGAAAAAACUGUUAUUUUCAUUGAGAAUAGUGUAUGAUGGAUUUUGUAAAUAUAAAACUGGAGGGUUUAUCGUGGAAUUAUUCGAUAGCUUAAAAUUUAAAGUCGUACGCCGUAAUAUCAAAAUUGUUUUCCCUGAAGCAACAGAU	UACCAACAACAACCUUUUUAUUUUUCAUUUUACUCUUAUUGAGUAAAUACUCCUUUUCCAUCGGCAAAACUGCCGGUGGUUUUUUU
OG1RF_RS10125	38	44	-37	-31	38	44	2.14	2846	19	25	19	25	0.01	-0.38	-2.53	-0.040148	AAAGAUA&UAUUUUU	(((((((&)))))))	UCCGAAAUGGUGUUUAUUUAACGCCCCAUCAGUUACCAAAGAUAACCAUUGGAACAACAAUUGAUUAUUUAGUAAAUGGAGCGUGAAUCAAUGGAUAAAAAACAAACGACUGAUAAACGCCUGUCUUGGUUUUGGCGUUGGUUUUUAAAU	UACCAACAACAACCUUUUUAUUUUUCAUUUUACUCUUAUUGAGUAAAUACUCCUUUUCCAUCGGCAAAACUGCCGGUGGUUUUUUU
OG1RF_RS12920	111	118	36	43	111	117	0.5	2846	79	86	80	86	2.51	-0.38	-3.39	-0.040148	AAAAGAAC&GUUUUUUU	((((((((&))))))))	AACUGAUUCUGUAACUAUGUUUCAUAAUUCAUACGCUUAAGGUAUACUGAAAGCGAAACAAAGUACCACAGAGAGGUGAACCCAUUGAAUCUAAUCGAAUGUUUAGAACAAAAAGAACGCUAUACAUAUAACGAAGGGCUAAUUAUUGAU	UACCAACAACAACCUUUUUAUUUUUCAUUUUACUCUUAUUGAGUAAAUACUCCUUUUCCAUCGGCAAAACUGCCGGUGGUUUUUUU
OG1RF_RS11025	18	24	-57	-51	18	24	6.12	2846	51	57	51	57	0	-0.37	-6.49	-0.0390915	AGAAGGA&UCCUUUU	(((((((&)))))))	UUUUCUUCUGAUUUCAUAGAAGGAAAAGUUGGAAUAAUGAAUUGAGAAGAGUCGAUUUUUAGGAGAUGAUUUUAGGUGACUUUUUAUCAAUUAUUGCAGUUAGAUCCAUUUAUUUUAAAACAAAAAAUUCAUCAAGCGGAUACUAAAAAA	UACCAACAACAACCUUUUUAUUUUUCAUUUUACUCUUAUUGAGUAAAUACUCCUUUUCCAUCGGCAAAACUGCCGGUGGUUUUUUU
OG1RF_RS07660	143	149	68	74	143	149	0.31	2846	80	86	80	86	0	-0.3	-0.61	-0.0316958	AAAAAAA&UUUUUUU	(((((((&)))))))	GCUUUUGCCAGAAGCUUUUGAAAUUGGUCGUUUGGUACCUAGGAAAACGAAAGCCGUUAUUUUUAAGGAAGCCUUAUGAAGAUAGCUGUUUUUGCAUCUGGCAAUGGUAGCAAUUUUGAGGCGAUUGCUGCAGCUUUUUCCCAAAAAAAA	UACCAACAACAACCUUUUUAUUUUUCAUUUUACUCUUAUUGAGUAAAUACUCCUUUUCCAUCGGCAAAACUGCCGGUGGUUUUUUU
OG1RF_RS09635	11	17	-64	-58	11	17	0.29	2846	80	86	80	86	0	-0.3	-0.59	-0.0316958	AGAAAAA&UUUUUUU	(((((((&)))))))	UUGGUACACUAGAAAAAACAAGAGAAACCGUUUACGGAAUCACUCAAGUAACGAUUUAUCGUCAGGAGGCGUAAGAUGCGUAAAAUUGCUCUAUUUCCCGGAAGUUUUGAUCCGAUGACAAAUGGUCAUUUAAAUUUGAUUGAACGCAGU	UACCAACAACAACCUUUUUAUUUUUCAUUUUACUCUUAUUGAGUAAAUACUCCUUUUCCAUCGGCAAAACUGCCGGUGGUUUUUUU
OG1RF_RS12610	62	68	-13	-7	62	68	3.29	2846	21	27	21	27	0.03	-0.28	-3.6	-0.0295827	UGGAGGA&UUUUUCA	(((((((&)))))))	UCGCAUUUGGGCUGACCUCGCAGCCCCCUUUAUCUUUUAUACGCAAUUAAAAAAAUCAAAUUGGAGGACGGCACUAUGCGCCAAACCAUUACGUUAGCUUGCGCUGAAACUGGCGAGCGCCUUUACUUAACAAGUAAAAACAAACGAAAU	UACCAACAACAACCUUUUUAUUUUUCAUUUUACUCUUAUUGAGUAAAUACUCCUUUUCCAUCGGCAAAACUGCCGGUGGUUUUUUU
OG1RF_RS06715	46	52	-29	-23	46	52	0.03	2846	80	86	80	86	0	-0.27	-0.3	-0.0285262	AAAAAAA&UUUUUUU	(((((((&)))))))	GUAAUUGCUUUCAUUGUCGAAAUAAGCUACACUAUGAAUAAAGGUAAAAAAAACCUAAAUUAGGAGAUGAUUUUUUUGUUUGACAAGACAGAUCAAUUGGGCGUUAAUACAAUCCGGACAUUAAGUAUUGAAGCCGUACAAAAAGCGAAC	UACCAACAACAACCUUUUUAUUUUUCAUUUUACUCUUAUUGAGUAAAUACUCCUUUUCCAUCGGCAAAACUGCCGGUGGUUUUUUU
OG1RF_RS07320	89	95	14	20	89	95	2.11	2846	24	30	24	30	1.75	-0.26	-4.12	-0.0274697	AAAUGAA&UUCAUUU	(((((((&)))))))	AACAAUCGGCCCCUUCAGCCGUUGAAUGGGCGUAAGAUUUAUUUUUCAAAUGAUUAGUGUGUGGAGGAAAAAGUGUUGAAUAUUCAACAAAUGAAGUAUGUUGCUGCCAUAGCUAACAAUGGGAGUUUUCGGGAAGCAGCCAAAAAACUA	UACCAACAACAACCUUUUUAUUUUUCAUUUUACUCUUAUUGAGUAAAUACUCCUUUUCCAUCGGCAAAACUGCCGGUGGUUUUUUU
OG1RF_RS12740	1	7	-74	-68	1	7	1.58	2846	24	30	24	30	1.75	-0.24	-3.57	-0.0253566	AGAUGGA&UUCAUUU	(((((((&)))))))	AGAUGGAUUUUUUCACUAGUUGACCAAGCCUUUUCCUUUCCGCUACAAUAAGCAUAACGAAUCGGAGGAAAAAAUAUGUCGACAAAAAGCCAAGUCCUAACUUUAUUGAUGAAACAAACGCCCGCAUUCCUUUCGGGCGAAGAGAUGGCA	UACCAACAACAACCUUUUUAUUUUUCAUUUUACUCUUAUUGAGUAAAUACUCCUUUUCCAUCGGCAAAACUGCCGGUGGUUUUUUU
OG1RF_RS07740	89	95	14	20	89	95	2.08	2846	19	25	19	25	0.01	-0.19	-2.28	-0.020074	AAAAAUA&UAUUUUU	(((((((&)))))))	AAGAAAGUUUCAUUAUUUGGAAUUUUUGAUAUGCUAUACUUGAAGUAAAUAGAAAAUCAAAAUUGAGGUGAAUAGAUGCAGUUUUUAAAAAAAUAUGGCGGCUAUUUUUUAGUUUUAGGGGUCUUACUUGAUUUUUUUACACCUUAUUAU	UACCAACAACAACCUUUUUAUUUUUCAUUUUACUCUUAUUGAGUAAAUACUCCUUUUCCAUCGGCAAAACUGCCGGUGGUUUUUUU
OG1RF_RS11055	114	120	39	45	114	120	0.62	2846	80	86	80	86	0	-0.16	-0.78	-0.0169044	AGAAGAA&UUUUUUU	(((((((&)))))))	UAUUUUUUAUUGACAAGCGUCAUAACCCGCUCUAUGAUACAAACAGAACAAGCAAUUUAAAUUGGGGGAACGAAGAUGCCAUUUGUACAUGUAGAAUUAAUUGAAGGCCGCACAGAAGAACAGUUAACUAAUAUGGUCAAAGAUAUUACA	UACCAACAACAACCUUUUUAUUUUUCAUUUUACUCUUAUUGAGUAAAUACUCCUUUUCCAUCGGCAAAACUGCCGGUGGUUUUUUU
OG1RF_RS00860	137	143	62	68	137	143	0.2	2846	66	72	66	72	4.92	-0.16	-5.28	-0.0169044	CAGUUUU&AAAACUG	(((((((&)))))))	GUGAAAGCAGCUAAAUUCUCGAAAUCAGCACAAGAAGCUAUCGAAGCUGCUGGUGGUUCAAUCGAGGUGAUCUAAUUGUUCAAGCUAUUAAAGAACGCCUUUAAAGUCAAAGACAUUAGAUCAAAAAUCUUAUUUACAGUUUUAAUCUUG	UACCAACAACAACCUUUUUAUUUUUCAUUUUACUCUUAUUGAGUAAAUACUCCUUUUCCAUCGGCAAAACUGCCGGUGGUUUUUUU
OG1RF_RS02165	93	99	18	24	93	99	0.28	2846	80	86	80	86	0	-0.12	-0.4	-0.0126783	AAAAGAA&UUUUUUU	(((((((&)))))))	GUCGGGUUUCUUUCUUUUUCUGCAUAAAAUGGUAUGAUUGACUAUGUAGAACUUUAUGAAUAGGAGUGACAACAAAUGACAAUUGAUUGGACAAAAGAAGUCGAAGCACGUAAAGACGACUUAUUAGAAGAUUUACAAAACUUAUUACGG	UACCAACAACAACCUUUUUAUUUUUCAUUUUACUCUUAUUGAGUAAAUACUCCUUUUCCAUCGGCAAAACUGCCGGUGGUUUUUUU
OG1RF_RS02745	48	54	-27	-21	48	54	1.67	2846	18	24	18	24	0.01	-0.12	-1.8	-0.0126783	AAGAUAA&UUAUUUU	(((((((&)))))))	CAAGUUUUUCCUAUCAUAAAGUGUACCUUCUUUUUGAUAAACUUACGAAGAUAACGUUUAAUAGGAGCUAAAAUCAUGGAACCGAAAUUAUCAAAAGACACGAUUAUUGCAGCCGCAUUUUCUUUGUUAGAAAAAAGUCCCACUUUAGAA	UACCAACAACAACCUUUUUAUUUUUCAUUUUACUCUUAUUGAGUAAAUACUCCUUUUCCAUCGGCAAAACUGCCGGUGGUUUUUUU
OG1RF_RS04770	26	32	-49	-43	26	32	4.25	2846	20	26	20	26	0.01	-0.1	-4.36	-0.0105653	GAGAGAU&AUUUUUC	(((((((&)))))))	CUUUCUAUUUUCUUCCCCUUUCGCCGAGAGAUUUAGUAUACUAAAAGAAGAAAUUUUAGAGAAAGUUGGAUUUUUAUGUUGAUACUUGGUUUAGCCAGUACUGAAACAGUCGAUUCUUCUGCUCCUGAUUUAGCAGAAGCGACCGUAAAA	UACCAACAACAACCUUUUUAUUUUUCAUUUUACUCUUAUUGAGUAAAUACUCCUUUUCCAUCGGCAAAACUGCCGGUGGUUUUUUU
OG1RF_RS05555	87	93	12	18	87	93	0.53	2846	80	86	80	86	0	-0.08	-0.61	-0.00845221	AAAAAAA&UUUUUUU	(((((((&)))))))	GGACAAGUUAUUUAAUCUUUUCAGUGGCAUUAGGAAUCGUCAUUAAAAUUAUUGCAAACGAAAGGCGGCAGUUAAAUGGUCAAUACAAAAAAAUUCAACUUACAUCUUAAUUAUGAUUUAUUAUUGCCCAUUUUCUUACUCACACUUUUA	UACCAACAACAACCUUUUUAUUUUUCAUUUUACUCUUAUUGAGUAAAUACUCCUUUUCCAUCGGCAAAACUGCCGGUGGUUUUUUU
OG1RF_RS00645	3	9	-72	-66	3	9	0.63	2846	80	86	80	86	0	-0.08	-0.71	-0.00845221	AAAAAGA&UUUUUUU	(((((((&)))))))	UAAAAAAGAAGUAGCGAUUGUAGAAACAAUUGAAGCGGCGCCAGACAAAAACAAUCAAGAGGGGGGAGACAUCUAAUGGAUUUAGCAACAAUUUCCUCAAUCAUCACGCAAACAUUAGUGUAUGCAACUCCGCUCAUCUUGACAGCAUUA	UACCAACAACAACCUUUUUAUUUUUCAUUUUACUCUUAUUGAGUAAAUACUCCUUUUCCAUCGGCAAAACUGCCGGUGGUUUUUUU
OG1RF_RS10890	63	69	-12	-6	63	69	5.5	2846	13	19	13	19	0.01	-0.05	-5.56	-0.00528263	AGGAGGG&CCUUUUU	(((((((&)))))))	ACCUCUCUCUGGCGUGAGCAAUUACCGAAUAGAAUUGCUGCAGCAACAACUGAAUAUCUGGCAGGAGGGAACCACAUGCAAAUAAAGCAAACAAAUGCAGCAAUUUAUGCUUCUUUGAUUCUUAUUUUGACCUUUGAAUUAUCUUUUUCU	UACCAACAACAACCUUUUUAUUUUUCAUUUUACUCUUAUUGAGUAAAUACUCCUUUUCCAUCGGCAAAACUGCCGGUGGUUUUUUU
OG1RF_RS01220	63	69	-12	-6	63	69	5.15	2846	13	19	13	19	0.01	-0.03	-5.19	-0.00316958	AAAGAGG&CCUUUUU	(((((((&)))))))	AGGACUCUUCUGCCAGCGUCAAUUCCCUUGAUGGUUUCUUUGUUAUGCCUAAAAACAGAGGGAAAGAGGGAUUUUAUGGGAUUUCCAGAAAAUUUUUUAUGGGGCGGCGCAACAGCUGCUAACCAAUAUGAAGGUGGCUACCUUUCAGGA	UACCAACAACAACCUUUUUAUUUUUCAUUUUACUCUUAUUGAGUAAAUACUCCUUUUCCAUCGGCAAAACUGCCGGUGGUUUUUUU
OG1RF_RS08440	94	100	19	25	94	100	4.64	2846	52	58	52	58	2.37	-0.03	-7.04	-0.00316958	GAAGAGG&CCUUUUC	(((((((&)))))))	AUUAUUCUUUCUUUUUUCGUUAAAAUAAAACAGGUAUGGAAGUUGUUACAUUUUGAAUAGAAUAGAGGUGCUAAUUUGUUCCCAGAAAAAAUUGAAGAGGCUUUCGAGCCAAUGGAACAAGCAAUCCAGUUAUUGCAACAGUCAUUGGAU	UACCAACAACAACCUUUUUAUUUUUCAUUUUACUCUUAUUGAGUAAAUACUCCUUUUCCAUCGGCAAAACUGCCGGUGGUUUUUUU
OG1RF_RS09670	74	80	-1	5	74	80	1.63	2846	24	30	24	30	1.75	-0.01	-3.39	-0.00105653	AAAUGGA&UUCAUUU	(((((((&)))))))	UUUUCUGAAAUCAUCAUGUAUCUAACUGAGAAUUAUGUUAUAAUUAUUUAAUUAAGAUAGGGAGGUUCUGUACAAAUGGACGAAGGAAUUUCAAAGAAAUUUGCCAUUCAAUUAUUAGAAGACGAUGCAGAACGCAUUAAAAUGCUUAUU	UACCAACAACAACCUUUUUAUUUUUCAUUUUACUCUUAUUGAGUAAAUACUCCUUUUCCAUCGGCAAAACUGCCGGUGGUUUUUUU
